# Ultra-rapid metagenotyping of the human gut microbiome

**DOI:** 10.1101/2020.06.12.149336

**Authors:** Zhou Jason Shi, Boris Dimitrov, Chunyu Zhao, Stephen Nayfach, Katherine S. Pollard

**Affiliations:** Chan Zuckerberg Biohub, Data Science, San Francisco, CA; Gladstone Institutes, San Francisco, CA; Chan Zuckerberg Initiative, CA; Department of Energy, Joint Genome Institute, Walnut Creek, CA; Lawrence Berkeley National Laboratory, Environmental Genomics and Systems Biology Division, Berkeley, CA; University of California San Francisco

## Abstract

Sequence variation is used to quantify population structure and identify genetic determinants of phenotypes that vary within species. In the human microbiome and other environments, single nucleotide polymorphisms (SNPs) are frequently detected by aligning metagenomic sequencing reads to catalogs of genes or genomes. But this requires high-performance computing and enough read coverage to distinguish SNPs from sequencing errors. We solved these problems by developing the GenoTyper for Prokaytotes (GT-Pro), a suite of novel methods to catalog SNPs from genomes and use exact k-mer matches to perform ultra-fast reference-based SNP calling from metagenomes. Compared to read alignment, GT-Pro is more accurate and two orders of magnitude faster. We discovered 104 million SNPs in 909 human gut species, characterized their global population structure, and tracked pathogenic strains. GT-Pro democratizes strain-level microbiome analysis by making it possible to genotype hundreds of metagenomes on a personal computer.

**Software availability:** GT-Pro is available at https://github.com/zjshi/gt-pro.

## Supplementary Table 1-14 for "Ultra-rapid metagenotyping of the human gut microbiome" (part 1 of 3)

### Sheet: S1 - Selected Species
species_id	rg_size	n_genome	n_snps	n_bi_snps	n_tri_snps	n_quad_snps	cg_size	genic_region_size	genic_snp_counts	bi_genic_snp_counts	n_syn_snp	n_nonsyn_snp	n_premature_stop_snp	n_stop_disrupt_snp	n_kc_snps	n_clusts	n_clust_snps	n_kmer	snp_full	snp_tag	kmer_full	kmer_tag	kingdom	phylum	class	order	family	genus	species
100002	4546499	134	157587	149208	8124	255	2199947	3912330	137288	130116	99275	30841	154	17	29822	20046	104121	2852520	29822	16078	2852520	1494498	d__Bacteria	Firmicutes_A	c__Clostridia	o__Lachnospirales	f__Lachnospiraceae	g__Blautia_A	s__GCA_900066165.1
100003	3668313	668	63139	54437	8012	690	2038887	3266187	56282	48600	33475	15125	110	18	1115	4746	17541	96870	1115	1001	96870	86934	d__Bacteria	Bacteroidota	c__Bacteroidia	o__Bacteroidales	f__Rikenellaceae	g__Alistipes	s__Alistipes shahii
100008	1970470	17	78968	75966	2924	78	1228620	1747953	73318	70537	54157	16380	156	17	69161	2446	74495	7791126	69161	3694	7791126	397720	d__Bacteria	Firmicutes	c__Bacilli	o__Lactobacillales	f__Lactobacillaceae	g__Lactobacillus	s__Lactobacillus johnsonii
100013	6208283	29	204107	199971	4078	58	3226649	5232597	176208	172694	138948	33746	254	63	16905	9834	188124	1527690	16905	7822	1527690	706954	d__Bacteria	Bacteroidota	c__Bacteroidia	o__Bacteroidales	f__Bacteroidaceae	g__Bacteroides	s__
100014	4479020	44	115308	111809	3427	72	3282656	3805269	94097	91371	60354	31017	305	44	95646	8896	100298	11169974	95646	18244	11169974	2124332	d__Bacteria	Firmicutes_A	c__Clostridia	o__Clostridiales	f__Clostridiaceae	g__Clostridium	s__Clostridium butyricum
100016	2713636	91	129365	125091	4159	115	1821085	2354043	115912	112146	80978	31168	372	56	88230	13436	98754	8707154	88230	30583	8707154	2996900	d__Bacteria	Firmicutes_A	c__Clostridia	o__Lachnospirales	f__Anaerotignaceae	g__Anaerotignum	s__GCF_001304995.1
100017	2033812	22	117912	114571	3290	51	1558013	1727862	100953	98183	72559	25624	169	54	7887	5754	110782	563584	7887	2202	563584	161094	d__Bacteria	Actinobacteriota	c__Coriobacteriia	o__Coriobacteriales	f__Coriobacteriaceae	g__Collinsella	s__
100018	3285306	236	119587	111309	7989	289	2259826	2875584	106040	98714	73104	25610	159	35	31070	14881	76586	3399900	31070	16215	3399900	1771114	d__Bacteria	Firmicutes_A	c__Clostridia	o__Lachnospirales	f__Lachnospiraceae	g__Coprococcus	s__Coprococcus eutactus
100021	1953024	10	4776	4768	8	0	1682502	1703556	4093	4085	1390	2695	115	11	4226	346	4510	503014	4226	583	503014	70352	d__Bacteria	Firmicutes	c__Bacilli	o__Lactobacillales	f__Lactobacillaceae	g__Lactobacillus_H	s__
100022	3080849	432	215348	167235	41754	6359	1596762	2656233	192583	149581	117966	31615	118	28	9930	11066	33346	735494	9930	9042	735494	666932	d__Bacteria	Firmicutes_A	c__Clostridia	o__Oscillospirales	f__Ruminococcaceae	g__Faecalibacterium	s__Faecalibacterium prausnitzii_C
100026	2671313	118	119208	108628	10066	514	1446581	2208732	110054	100542	72248	28294	240	30	2319	12042	66332	180334	2319	1455	180334	111602	d__Bacteria	Firmicutes	c__Bacilli	o__Erysipelotrichales	f__Erysipelatoclostridiaceae	g__Catenibacterium	s__Catenibacterium mitsuokai
100027	2322924	88	125398	120405	4855	138	1424069	1985388	111141	106719	75927	30792	330	56	71003	10562	107918	7300790	71003	17539	7300790	1775414	d__Bacteria	Firmicutes_C	c__Negativicutes	o__Selenomonadales	f__Selenomonadaceae	g__Mitsuokella	s__Mitsuokella jalaludinii
100028	2459729	77	89447	87131	2273	43	1544222	2180784	82037	79969	58331	21638	219	24	16945	6847	74158	1812336	16945	7195	1812336	771968	d__Bacteria	Firmicutes_A	c__Clostridia	o__Lachnospirales	f__Lachnospiraceae	g__Anaerostipes	s__Anaerostipes hadrus_A
100029	4892401	21	128303	125471	2780	52	2611131	4378419	117988	115400	90327	25073	175	41	30466	4816	120664	3317162	30466	4105	3317162	435426	d__Bacteria	Bacteroidota	c__Bacteroidia	o__Bacteroidales	f__Bacteroidaceae	g__Bacteroides	s__Bacteroides finegoldii
100030	3027291	74	99869	96930	2899	40	2047369	2637855	85907	83527	55706	27821	247	33	81003	8649	80934	9408028	81003	21849	9408028	2544986	d__Bacteria	Firmicutes_A	c__Clostridia	o__Lachnospirales	f__Lachnospiraceae	g__CAG-603	s__GCA_900066105.1
100032	7637491	97	275012	266752	8100	160	4348257	6806727	245580	238469	171263	67206	775	122	193701	15308	242339	20589292	193701	31696	20589292	3342922	d__Bacteria	Firmicutes_A	c__Clostridia	o__Lachnospirales	f__Lachnospiraceae	g__Hungatella	s__Hungatella hathewayi_A
100033	3276770	637	112556	100443	11582	531	1647861	2777172	95436	85352	62510	22842	95	12	36581	13015	39707	3372064	36581	28445	3372064	2613360	d__Bacteria	Firmicutes_A	c__Clostridia	o__CAG-41	f__UBA1381	g__CAG-41	s__CAG-41 sp1
100035	3626943	12	17427	17386	41	0	2824693	3063750	14618	14585	10338	4247	35	5	15453	707	16874	1868740	15453	1086	1868740	124364	d__Bacteria	Firmicutes_A	c__Clostridia	o__Lachnospirales	f__Lachnospiraceae	g__Blautia_A	s__Blautia_A hydrogenotrophica
100036	2416064	257	65112	61693	3346	73	1446329	2060214	57578	54731	39554	15177	70	15	47152	8500	32243	5347364	47152	29635	5347364	3359050	d__Bacteria	Firmicutes_A	c__Clostridia	o__Oscillospirales	f__DTU089	g__GCA-900066995	s__GCA_900066995.1
100038	3033150	243	80060	75305	4606	149	1792544	2672979	71126	67059	50245	16814	74	13	4082	7682	44213	429266	4082	3096	429266	325408	d__Bacteria	Firmicutes_A	c__Clostridia	o__Lachnospirales	f__Lachnospiraceae	g__Dorea	s__Dorea longicatena
100039	2849356	97	256241	238748	16756	737	1656074	2486442	230569	215239	160093	55146	321	48	121790	13657	174266	11784288	121790	47895	11784288	4565354	d__Bacteria	Firmicutes_A	c__Clostridia	o__Oscillospirales	f__Ruminococcaceae	g__Faecalibacterium	s__Faecalibacterium prausnitzii
100041	3999177	842	174178	144135	27331	2712	1935602	3523167	160632	133121	102992	30129	188	40	4784	18265	74389	397844	4784	3511	397844	291132	d__Bacteria	Firmicutes_A	c__Clostridia	o__Lachnospirales	f__Lachnospiraceae	g__CAG-65	s__GCA_900066365.1
100043	4186633	19	131121	128578	2515	28	2161954	3783006	122115	119780	98535	21245	192	26	102156	7125	120494	11793916	102156	13023	11793916	1488702	d__Bacteria	Bacteroidota	c__Bacteroidia	o__Bacteroidales	f__Bacteroidaceae	g__Bacteroides_A	s__GCA_900066455.1
100044	4721275	997	116838	109589	6896	353	2893617	4220559	105665	99371	74451	24920	148	45	4561	11354	75190	403000	4561	2905	403000	254542	d__Bacteria	Bacteroidota	c__Bacteroidia	o__Bacteroidales	f__Tannerellaceae	g__Parabacteroides	s__Parabacteroides merdae
100045	3376566	758	117669	100328	16289	1052	1700919	2871546	108870	93079	59132	33947	414	52	15622	9165	61470	1425134	15622	9367	1425134	865908	d__Bacteria	Firmicutes	c__Bacilli	o__Erysipelotrichales	f__Erysipelatoclostridiaceae	g__Erysipelatoclostridium	s__GCF_000752095.2
100046	2561300	19	163582	155538	7794	250	1593904	2242713	148223	141209	112898	28311	166	23	138492	13773	132330	14863378	138492	34425	14863378	3737976	d__Bacteria	Firmicutes_C	c__Negativicutes	o__Veillonellales	f__Megasphaeraceae	g__Megasphaera	s__GCF_002163455.1
100052	3446523	15	46850	46532	317	1	2331018	3037200	42373	42101	31230	10871	95	23	17953	1971	45419	1950096	17953	2300	1950096	248284	d__Bacteria	Firmicutes_A	c__Clostridia	o__Lachnospirales	f__Lachnospiraceae	g__Anaerostipes	s__GCF_000508985.1
100060	3222162	1000	210352	168529	38350	3473	1837503	2882109	194970	156549	115733	40816	330	53	8	17941	106063	412	8	6	412	312	d__Bacteria	Firmicutes_A	c__Clostridia	o__Lachnospirales	f__Lachnospiraceae	g__Lachnospira	s__Lachnospira eligens
100062	3057367	48	78326	76005	2291	30	2087869	2555931	66589	64676	44245	20431	257	29	55234	7392	61988	6226908	55234	17514	6226908	1984174	d__Bacteria	Firmicutes_A	c__Clostridia	o__Peptostreptococcales	f__Peptostreptococcaceae	g__Intestinibacter	s__Intestinibacter bartlettii
100069	3196486	120	82440	80291	2112	37	1948393	2688273	64741	63189	45633	17556	125	21	59680	6178	56491	6744420	59680	23039	6744420	2626138	d__Bacteria	Firmicutes_A	c__Clostridia	o__Oscillospirales	f__DTU089	g__Clostridium_A	s__Clostridium_A leptum
100070	3815973	53	74433	73179	1240	14	1647999	3316329	65045	63973	44228	19745	138	41	23650	2915	70303	2477662	23650	2981	2477662	309414	d__Bacteria	Firmicutes_A	c__Clostridia	o__Oscillospirales	f__Oscillospiraceae	g__Clostridium_AJ	s__GCA_900066825.1
100072	2438702	52	61992	60505	1473	14	1581347	2137860	57622	56230	39953	16277	216	23	44539	7256	48453	5196506	44539	15145	5196506	1776384	d__Bacteria	Firmicutes_A	c__Clostridia	o__Oscillospirales	f__Ruminococcaceae	g__UBA1394	s__GCA_900066845.1
100074	3423024	1000	149728	131851	16818	1059	2415898	3058848	130783	115336	83056	32280	176	34	5114	12822	100759	500862	5114	2374	500862	229148	d__Bacteria	Bacteroidota	c__Bacteroidia	o__Bacteroidales	f__Rikenellaceae	g__Alistipes	s__Alistipes onderdonkii
100076	4303042	587	147115	135372	11291	452	2558273	3813444	134447	123810	93565	30245	201	41	3491	13875	92134	335142	3491	2282	335142	219220	d__Bacteria	Firmicutes_A	c__Clostridia	o__Lachnospirales	f__Lachnospiraceae	g__Roseburia	s__Roseburia intestinalis
100077	3610274	48	90582	88523	2032	27	1951437	3032448	77101	75544	55992	19552	125	44	38924	8565	76961	4232400	38924	10993	4232400	1180210	d__Bacteria	Firmicutes_A	c__Clostridia	o__Lachnospirales	f__Lachnospiraceae	g__Eubacterium_E	s__Eubacterium_E hallii_A
100078	3035220	963	89579	78141	10870	568	2135241	2658099	77617	67879	47581	20298	99	20	5551	10915	40095	552160	5551	4158	552160	411376	d__Bacteria	Firmicutes_A	c__Clostridia	o__Lachnospirales	f__Lachnospiraceae	g__Lachnospira	s__Lachnospira rogosae
100080	3254573	39	88947	87951	993	3	2590203	2935722	81265	80383	60470	19913	199	59	39381	2085	86243	4347986	39381	2814	4347986	308572	d__Bacteria	Firmicutes_A	c__Clostridia	o__Lachnospirales	f__Lachnospiraceae	g__Anaerostipes	s__Anaerostipes caccae
100084	2963653	870	196029	146541	43509	5979	1669897	2513535	174844	132050	102556	29494	74	17	13190	10533	27581	1060004	13190	12276	1060004	983196	d__Bacteria	Firmicutes_A	c__Clostridia	o__Oscillospirales	f__Ruminococcaceae	g__Subdoligranulum	s__Subdoligranulum formicilis
100085	2292854	302	359574	271058	73886	14630	1438072	1992234	325378	247453	189781	57672	175	54	0	NA	NA	NA	NA	NA	NA	NA	d__Bacteria	Actinobacteriota	c__Coriobacteriia	o__Coriobacteriales	f__Coriobacteriaceae	g__Collinsella	s__Collinsella aerofaciens
100086	3355718	11	55078	54616	461	1	1824331	2839989	47357	46963	34185	12778	71	19	26758	1052	54314	2824966	26758	1051	2824966	105676	d__Bacteria	Firmicutes_A	c__Clostridia	o__Oscillospirales	f__Oscillospiraceae	g__Clostridium_AJ	s__
100087	2956544	113	129756	124086	5533	137	2020235	2642397	117795	112767	85679	27088	143	30	91631	11404	101360	10178692	91631	26818	10178692	2954194	d__Bacteria	Firmicutes_A	c__Clostridia	o__Lachnospirales	f__Lachnospiraceae	g__CAG-81	s__GCA_000435795.1
100088	1765680	106	24746	24334	411	1	1344143	1541109	21375	21041	12683	8358	140	28	13444	2810	20096	1421806	13444	5106	1421806	543192	d__Bacteria	Firmicutes	c__Bacilli	o__Lactobacillales	f__Streptococcaceae	g__Streptococcus	s__Streptococcus lutetiensis
100089	2909426	309	166076	146237	18939	900	2057241	2552259	149607	131794	97868	33926	164	31	103969	16707	80985	11639468	103969	59892	11639468	6684246	d__Bacteria	Firmicutes_A	c__Clostridia	o__Oscillospirales	f__Ruminococcaceae	g__CAG-353	s__GCA_900066885.1
100093	6212872	20	55120	54691	426	3	4683721	5484219	47709	47360	35010	12350	76	23	36519	4759	50850	3810050	36519	6943	3810050	715352	d__Bacteria	Proteobacteria	c__Gammaproteobacteria	o__Enterobacterales	f__Enterobacteriaceae	g__Klebsiella_A	s__Klebsiella_A sp1
100094	2280110	30	255664	235470	18885	1309	1566261	1984809	227905	210333	165249	45084	189	42	18	12091	214979	636	18	14	636	498	d__Bacteria	Actinobacteriota	c__Coriobacteriia	o__Coriobacteriales	f__Coriobacteriaceae	g__Collinsella	s__
100097	1842426	19	16008	15809	197	2	1645766	1634265	13728	13555	8025	5530	95	31	14471	328	15683	1752550	14471	431	1752550	52400	d__Bacteria	Firmicutes	c__Bacilli	o__Lactobacillales	f__Lactobacillaceae	g__Lactobacillus_B	s__Lactobacillus_B animalis
100099	4431208	315	84180	79881	4180	119	2135493	3890454	75573	71906	50065	21841	127	26	21694	12173	45842	2204356	21694	14105	2204356	1431034	d__Bacteria	Firmicutes_A	c__Clostridia	o__Oscillospirales	f__Oscillospiraceae	g__Flavonifractor	s__Flavonifractor plautii
100105	4045484	41	98190	96934	1242	14	2503256	3680223	88839	87781	65503	22278	129	29	56936	6853	69959	6300042	56936	23399	6300042	2598934	d__Bacteria	Bacteroidota	c__Bacteroidia	o__Bacteroidales	f__Bacteroidaceae	g__Bacteroides	s__Bacteroides clarus
100106	3440194	37	45533	45127	404	2	2567618	2967237	37572	37282	24030	13252	195	46	41624	3633	41445	4994226	41624	6994	4994226	839478	d__Bacteria	Firmicutes	c__Bacilli	o__Lactobacillales	f__Enterococcaceae	g__Enterococcus_D	s__Enterococcus_D gallinarum
100107	6069106	78	121423	119762	1648	13	5047269	5356455	104086	102836	75529	27307	207	42	73777	9175	107793	7841008	73777	15543	7841008	1640234	d__Bacteria	Proteobacteria	c__Gammaproteobacteria	o__Enterobacterales	f__Enterobacteriaceae	g__Klebsiella_A	s__Klebsiella_A oxytoca
100108	5252089	34	147657	144267	3340	50	3747841	4651716	132766	129829	104804	25025	186	39	100485	13569	117261	9952058	100485	31491	9952058	3115054	d__Bacteria	Proteobacteria	c__Gammaproteobacteria	o__Enterobacterales	f__Enterobacteriaceae	g__Citrobacter	s__Citrobacter freundii
100111	2527800	18	72832	72556	276	0	2229595	2270385	62962	62736	42223	20513	128	45	61656	1322	71532	7291700	61656	2160	7291700	255610	d__Bacteria	Actinobacteriota	c__Actinobacteria	o__Propionibacteriales	f__Propionibacteriaceae	g__Cutibacterium	s__Cutibacterium acnes_A
100113	2287786	247	201775	164033	33980	3762	1327032	1871355	170713	139350	106631	32719	222	29	34336	21166	77617	2260854	34336	25048	2260854	1615736	d__Bacteria	Firmicutes	c__Bacilli	o__Lactobacillales	f__Streptococcaceae	g__Streptococcus	s__Streptococcus salivarius
100117	3170618	14	21909	21734	172	3	2272675	2818446	18845	18705	13189	5516	44	6	19415	195	21551	2338318	19415	276	2338318	28092	d__Bacteria	Bacteroidota	c__Bacteroidia	o__Bacteroidales	f__Barnesiellaceae	g__	s__
100119	3256088	20	54402	53779	621	2	2273600	2953752	50616	50034	37485	12549	122	28	43471	2534	52040	5144044	43471	3758	5144044	443760	d__Bacteria	Firmicutes_A	c__Clostridia	o__Lachnospirales	f__Lachnospiraceae	g__Blautia	s__GCA_000432195.1
100121	4357692	10	64714	64251	462	1	3025154	3891192	58378	57971	42250	15721	93	24	61218	1105	63861	7388070	61218	1415	7388070	164548	d__Bacteria	Firmicutes_A	c__Clostridia	o__Eubacteriales	f__Eubacteriaceae	g__Eubacterium	s__
100122	2680399	303	72290	69843	2412	35	2061161	2086629	52480	50874	35915	14959	134	29	45417	3781	60242	5148800	45417	9869	5148800	1097934	d__Bacteria	Firmicutes	c__Bacilli	o__Staphylococcales	f__Staphylococcaceae	g__Staphylococcus	s__Staphylococcus epidermidis
100123	6349015	48	92079	91208	867	4	4259045	5662224	82273	81543	60092	21451	218	30	71583	3878	87732	8265692	71583	6128	8265692	671996	d__Bacteria	Firmicutes_A	c__Clostridia	o__Lachnospirales	f__Lachnospiraceae	g__Blautia	s__Blautia producta_A
100128	2504697	26	49319	48719	573	27	1813715	2195799	41028	40570	30063	10507	73	18	35402	561	48294	4107184	35402	755	4107184	80022	d__Bacteria	Bacteroidota	c__Bacteroidia	o__Bacteroidales	f__Rikenellaceae	g__	s__
100133	3315990	94	165754	160271	5379	104	2182086	2918148	149435	144455	105720	38735	386	56	92403	10172	146527	10547008	92403	16366	10547008	1852212	d__Bacteria	Firmicutes_A	c__Clostridia	o__Lachnospirales	f__Lachnospiraceae	g__Blautia_A	s__GCA_000433815.1
100136	3864718	23	32689	32445	241	3	2088965	3384459	29690	29477	21018	8459	67	12	16682	3992	27312	1931314	16682	5820	1931314	674540	d__Bacteria	Firmicutes_A	c__Clostridia	o__Lachnospirales	f__Lachnospiraceae	g__Agathobacter	s__GCA_000434275.1
100138	4528530	72	151781	149292	2454	35	3049100	4084134	139124	136928	101602	35326	409	40	47202	8259	125051	4959324	47202	16382	4959324	1738332	d__Bacteria	Bacteroidota	c__Bacteroidia	o__Bacteroidales	f__Tannerellaceae	g__Parabacteroides	s__Parabacteroides johnsonii
100139	2779409	52	105715	102883	2772	60	1959250	2380617	90976	88624	61381	27243	312	36	63877	7694	93481	7315000	63877	11759	7315000	1337656	d__Bacteria	Firmicutes_A	c__Clostridia	o__Lachnospirales	f__Lachnospiraceae	g__CAG-156	s__GCA_000434315.1
100140	3404725	109	80363	77332	2975	56	1704467	2999031	72859	70158	49822	20336	122	26	23425	9373	50181	2535740	23425	12743	2535740	1373082	d__Bacteria	Firmicutes_A	c__Clostridia	o__Lachnospirales	f__Lachnospiraceae	g__CAG-56	s__GCA_900066065.1
100141	3574863	18	105272	102350	2857	65	1758758	3204420	98693	96016	75534	20482	112	26	76738	7004	90305	8477226	76738	15426	8477226	1697518	d__Bacteria	Firmicutes_A	c__Clostridia	o__Lachnospirales	f__Lachnospiraceae	g__	s__
100142	3777912	197	186529	171161	14673	695	1913964	3286263	167352	153607	118806	34801	174	27	17113	17149	107386	1644818	17113	10267	1644818	976360	d__Bacteria	Firmicutes_A	c__Clostridia	o__Lachnospirales	f__Lachnospiraceae	g__Blautia_A	s__Blautia_A massiliensis
100143	3155093	13	15944	15866	77	1	2417671	2656749	12721	12671	7291	5380	81	25	14670	1370	14735	1758690	14670	2390	1758690	289056	d__Bacteria	Firmicutes	c__Bacilli	o__Haloplasmatales	f__Turicibacteraceae	g__Turicibacter	s__Turicibacter sanguinis
100144	3363615	1000	141953	131527	9944	482	2651263	3015006	124215	115709	83089	32620	204	18	38895	18089	78621	3984354	38895	22503	3984354	2259030	d__Bacteria	Bacteroidota	c__Bacteroidia	o__Bacteroidales	f__Barnesiellaceae	g__Barnesiella	s__Barnesiella intestinihominis
100146	3356760	69	149819	144006	5665	148	1781384	2960982	134062	129162	93025	36137	263	46	38018	12638	108711	3871160	38018	15667	3871160	1572168	d__Bacteria	Firmicutes_A	c__Clostridia	o__Lachnospirales	f__Lachnospiraceae	g__Dorea	s__Dorea formicigenerans
100148	3861016	200	100269	96964	3250	55	1641015	3319242	92235	89272	64968	24304	227	42	36177	6017	86053	4152982	36177	7483	4152982	841042	d__Bacteria	Firmicutes_A	c__Clostridia	o__Lachnospirales	f__Lachnospiraceae	g__Tyzzerella	s__Tyzzerella nexilis
100149	3747583	13	22529	22288	238	3	2969554	3167067	18100	17913	9562	8351	137	15	18560	2372	19159	2159232	18560	5060	2159232	598922	d__Bacteria	Firmicutes_A	c__Clostridia	o__Clostridiales	f__Clostridiaceae	g__Clostridium	s__Clostridium saudiense
100150	7470188	33	89847	88921	917	9	4165396	6661401	79742	78983	56378	22605	222	53	70835	4491	86330	8141766	70835	6421	8141766	723998	d__Bacteria	Firmicutes_A	c__Clostridia	o__Lachnospirales	f__Lachnospiraceae	g__Hungatella	s__Hungatella hathewayi
100151	3551471	86	175172	169314	5734	124	2767993	3145395	153838	148976	99151	49825	467	64	148955	5117	163800	17628378	148955	9535	17628378	1104436	d__Bacteria	Firmicutes_A	c__Clostridia	o__Clostridiales	f__Clostridiaceae	g__Clostridium	s__Clostridium paraputrificum
100153	2738609	42	102750	100851	1872	27	2084437	2504400	95745	94031	71273	22758	144	23	82097	10293	80868	9529620	82097	25821	9529620	3005294	d__Bacteria	Firmicutes_A	c__Clostridia	o__Lachnospirales	f__Lachnospiraceae	g__CAG-45	s__GCA_000438375.1
100154	3346898	737	147649	128931	17527	1191	1996389	2898708	132977	116533	85972	30561	130	36	45628	15325	56310	4754572	45628	32362	4754572	3346736	d__Bacteria	Firmicutes_A	c__Clostridia	o__Lachnospirales	f__Lachnospiraceae	g__CAG-45	s__GCA_900066395.1
100155	2346332	11	50844	49776	1055	13	1652570	2070459	46613	45637	37126	8511	118	10	47319	828	49465	5593598	47319	1100	5593598	126412	d__Bacteria	Firmicutes	c__Bacilli	o__Lactobacillales	f__Lactobacillaceae	g__Weissella	s__Weissella confusa
100159	3301306	99	63831	62854	961	16	2197664	2951769	58649	57748	35255	22493	382	42	41652	6272	53911	4778038	41652	11777	4778038	1356336	d__Bacteria	Firmicutes_A	c__Clostridia	o__Lachnospirales	f__Lachnospiraceae	g__Sellimonas	s__Sellimonas intestinalis
100160	2031381	18	51688	50821	858	9	1364809	1768383	44786	44021	30903	13118	72	16	40390	3229	48661	4653198	40390	4818	4653198	552172	d__Bacteria	Actinobacteriota	c__Coriobacteriia	o__Coriobacteriales	f__Coriobacteriaceae	g__Collinsella	s__
100161	2049854	23	59496	58384	1099	13	1335688	1778244	53150	52222	36564	15658	159	35	52268	3929	53130	6147046	52268	8583	6147046	1004636	d__Bacteria	Firmicutes	c__Bacilli	o__Lactobacillales	f__Lactobacillaceae	g__Lactobacillus	s__Lactobacillus amylovorus
100162	3395970	20	48521	48092	424	5	2240007	2798898	38583	38302	26568	11734	194	51	42791	1015	46980	5064394	42791	1831	5064394	211602	d__Bacteria	Firmicutes	c__Bacilli	o__Lactobacillales	f__Enterococcaceae	g__Enterococcus_B	s__Enterococcus_B durans
100166	1983266	35	65788	64763	1010	15	1331289	1681830	57236	56450	36879	19571	268	21	60636	3800	58145	7146182	60636	9969	7146182	1168678	d__Bacteria	Firmicutes	c__Bacilli	o__Lactobacillales	f__Lactobacillaceae	g__Lactobacillus_H	s__Lactobacillus_H fermentum
100167	2220864	40	333364	296922	33165	3277	1565179	1929321	299269	267560	202541	65019	296	67	0	NA	NA	NA	NA	NA	NA	NA	d__Bacteria	Actinobacteriota	c__Coriobacteriia	o__Coriobacteriales	f__Coriobacteriaceae	g__Collinsella	s__
100169	2837382	14	39079	38686	391	2	1804094	2517399	34589	34260	22337	11923	73	18	33003	3229	34433	3917292	33003	6670	3917292	794252	d__Bacteria	Firmicutes_A	c__Clostridia	o__Lachnospirales	f__Lachnospiraceae	g__Eubacterium_G	s__GCA_000432355.1
100170	3119159	79	78097	77050	1034	13	2146515	2765646	70441	69569	45635	23934	309	51	49941	7114	64894	5682812	49941	15011	5682812	1726594	d__Bacteria	Bacteroidota	c__Bacteroidia	o__Bacteroidales	f__Rikenellaceae	g__Alistipes_A	s__Alistipes_A sp1
100177	2113211	397	114572	104241	9794	537	1564008	1856439	103116	94069	72661	21408	94	15	56485	11019	43681	5833682	56485	40535	5833682	4179550	d__Bacteria	Firmicutes_A	c__Clostridia	o__Lachnospirales	f__Anaerotignaceae	g__Anaerotignum	s__Anaerotignum sp1
100179	6045490	27	117051	115672	1370	9	3930765	5355600	102418	101258	73818	27440	200	49	79116	5442	110737	9286558	79116	8381	9286558	974996	d__Bacteria	Firmicutes_A	c__Clostridia	o__Lachnospirales	f__Lachnospiraceae	g__Clostridium_M	s__
100183	5177693	92	229920	221397	8252	271	2659328	4725153	210837	203161	155661	47500	655	61	102484	12251	204476	9945184	102484	17559	9945184	1617296	d__Bacteria	Bacteroidota	c__Bacteroidia	o__Bacteroidales	f__Marinifilaceae	g__Butyricimonas	s__GCF_002161485.1
100185	3029528	265	221266	191848	27165	2253	1543656	2574315	201227	175034	138094	36940	183	42	85580	19261	72150	7593376	85580	65690	7593376	5806740	d__Bacteria	Firmicutes_A	c__Clostridia	o__Oscillospirales	f__Butyricicoccaceae	g__Agathobaculum	s__Agathobaculum sp1
100186	2107297	32	58358	57035	1291	32	1499222	1894011	53297	52148	36887	15261	209	34	28950	4657	52530	3083348	28950	6364	3083348	673060	d__Bacteria	Firmicutes	c__Bacilli	o__Erysipelotrichales	f__Erysipelotrichaceae	g__Holdemanella	s__
100187	2795088	134	212197	189039	22077	1081	1826906	2535324	199106	177379	133206	44173	364	52	52	19033	145756	4294	52	41	4294	3376	d__Bacteria	Firmicutes_A	c__Clostridia	o__Lachnospirales	f__Lachnospiraceae	g__Lachnospira	s__Lachnospira eligens_A
100189	2734735	582	156405	140161	15365	879	1669361	2406972	141112	126671	97050	29621	165	38	28	13471	95494	1836	28	23	1836	1678	d__Bacteria	Firmicutes_A	c__Clostridia	o__Lachnospirales	f__Lachnospiraceae	g__Coprococcus	s__Coprococcus sp1
100190	2801138	1000	143033	124420	17272	1341	2071198	2547732	133253	115977	91257	24720	167	24	20150	16851	82747	1924930	20150	10574	1924930	1000162	d__Bacteria	Firmicutes_A	c__Clostridia	o__Lachnospirales	f__Lachnospiraceae	g__	s__
100193	3560431	171	204326	186029	17736	561	2113464	3178056	189377	172578	128677	43901	310	67	70497	21002	112681	6926252	70497	39463	6926252	3820174	d__Bacteria	Firmicutes_A	c__Clostridia	o__Lachnospirales	f__Lachnospiraceae	g__KLE1615	s__KLE1615 sp1
100194	3575329	39	81808	80320	1467	21	1862170	3161442	74583	73289	54854	18435	198	28	27974	4997	75637	2976294	27974	5341	2976294	570674	d__Bacteria	Firmicutes_A	c__Clostridia	o__Lachnospirales	f__Lachnospiraceae	g__	s__
100195	3389503	97	279072	256768	21084	1220	1547173	2959878	253102	233138	176062	57076	238	47	98755	12680	175248	8567616	98755	43824	8567616	3758710	d__Bacteria	Firmicutes_A	c__Clostridia	o__Oscillospirales	f__Ruminococcaceae	g__Faecalibacterium	s__Faecalibacterium prausnitzii_E
100196	6554676	207	220670	210758	9596	316	4062005	5909403	199164	190465	148969	41496	300	49	15304	21063	163395	1517370	15304	7436	1517370	718566	d__Bacteria	Bacteroidota	c__Bacteroidia	o__Bacteroidales	f__Bacteroidaceae	g__Bacteroides	s__Bacteroides thetaiotaomicron
100197	2366902	57	333143	295150	34344	3649	1451468	2048760	300835	267320	202611	64709	299	61	0	NA	NA	NA	NA	NA	NA	NA	d__Bacteria	Actinobacteriota	c__Coriobacteriia	o__Coriobacteriales	f__Coriobacteriaceae	g__Collinsella	s__
100199	2083002	42	247202	214299	29952	2951	1362887	1858878	229032	198560	152080	46480	381	50	101810	19603	148453	7616816	101810	45416	7616816	3352768	d__Bacteria	Firmicutes	c__Bacilli	o__Lactobacillales	f__Streptococcaceae	g__Streptococcus	s__GCF_001813525.1
100200	4297211	51	95473	93566	1879	28	2406540	3655185	82681	81071	60066	21005	203	29	23290	10220	76778	2533364	23290	9464	2533364	1024232	d__Bacteria	Firmicutes_A	c__Clostridia	o__Lachnospirales	f__Lachnospiraceae	g__Blautia_A	s__
100201	4476768	12	64741	64011	720	10	2717774	3928845	58520	57854	44174	13680	85	15	43640	2594	62677	4992612	43640	3272	4992612	372940	d__Bacteria	Firmicutes_A	c__Clostridia	o__Lachnospirales	f__Lachnospiraceae	g__Blautia_A	s__GCA_900066145.1
100203	4681288	121	160517	153965	6398	154	2362236	4254714	147225	141335	109668	31667	254	44	73137	10497	138561	7196956	73137	14955	7196956	1426920	d__Bacteria	Bacteroidota	c__Bacteroidia	o__Bacteroidales	f__Marinifilaceae	g__Butyricimonas	s__Butyricimonas virosa
100204	3090607	65	86141	83615	2484	42	1732169	2623953	74274	72243	46306	25937	269	27	49527	7944	71839	5485824	49527	13965	5485824	1526900	d__Bacteria	Firmicutes_A	c__Clostridia	o__Lachnospirales	f__Lachnospiraceae	g__Eubacterium_G	s__GCA_000435815.1
100205	3757782	252	183987	167215	15889	883	1849393	3183750	162730	147777	115503	32274	161	39	16465	19472	110034	1558730	16465	8674	1558730	807430	d__Bacteria	Firmicutes_A	c__Clostridia	o__Lachnospirales	f__Lachnospiraceae	g__CAG-81	s__CAG-81 sp1
100206	3004817	14	118497	115114	3310	73	1749208	2691888	108519	105535	81866	23669	125	37	96534	5692	105856	11013376	96534	13303	11013376	1512876	d__Bacteria	Firmicutes_A	c__Clostridia	o__Lachnospirales	f__Lachnospiraceae	g__Dorea	s__GCA_900066555.1
100208	3574479	363	90571	82994	7323	254	1674656	2988894	77492	71352	49031	22321	94	29	28704	9735	37129	2986704	28704	20666	2986704	2137358	d__Bacteria	Firmicutes_A	c__Clostridia	o__Lachnospirales	f__Lachnospiraceae	g__Eubacterium_G	s__Eubacterium_G ventriosum
100209	3084017	700	132017	118037	13156	824	1928453	2766864	123034	110148	83698	26450	162	28	50238	16100	73209	5284998	50238	27472	5284998	2830428	d__Bacteria	Firmicutes_A	c__Clostridia	o__Lachnospirales	f__Lachnospiraceae	g__Eubacterium_F	s__
100211	6605530	13	239199	235492	3697	10	4556929	5995545	219788	216503	174031	42472	252	48	37628	738	235185	3337256	37628	561	3337256	47154	d__Bacteria	Bacteroidota	c__Bacteroidia	o__Bacteroidales	f__Bacteroidaceae	g__Bacteroides	s__Bacteroides intestinalis_A
100212	3911172	77	155733	149573	6003	157	2140562	3482412	142447	136863	99991	36872	298	40	28739	13984	124812	3049660	28739	10161	3049660	1062978	d__Bacteria	Firmicutes_A	c__Clostridia	o__Lachnospirales	f__Lachnospiraceae	g__Blautia_A	s__Blautia_A obeum
100214	2021653	44	220795	195589	23264	1942	1389313	1777998	202488	179256	139933	39323	289	28	62082	15276	156944	5423138	62082	20271	5423138	1714760	d__Bacteria	Firmicutes_C	c__Negativicutes	o__Veillonellales	f__Veillonellaceae	g__Veillonella	s__Veillonella dispar_A
100215	3117648	130	224016	195491	26759	1766	1749059	2696586	206312	180164	139771	40393	301	75	103164	18408	65554	9259456	103164	82632	9259456	7372076	d__Bacteria	Bacteroidota	c__Bacteroidia	o__Bacteroidales	f__Bacteroidaceae	g__Prevotella	s__Prevotella stercorea
100217	4169640	1000	179272	156315	21348	1609	2304824	3657330	163560	142861	109345	33516	232	37	7279	19801	102213	692764	7279	4432	692764	418866	d__Bacteria	Firmicutes_A	c__Clostridia	o__Lachnospirales	f__Lachnospiraceae	g__CAG-65	s__CAG-65 sp3
100218	2599783	18	9610	9572	38	0	1560586	2193543	8413	8381	5688	2693	36	7	8006	641	8978	934280	8006	1130	934280	126510	d__Bacteria	Firmicutes_C	c__Negativicutes	o__Acidaminococcales	f__Acidaminococcaceae	g__Acidaminococcus	s__
100225	2288251	149	128407	117849	10134	424	1620849	2019471	111447	102508	75331	27177	134	26	60522	11047	72349	6367048	60522	32783	6367048	3445850	d__Bacteria	Proteobacteria	c__Gammaproteobacteria	o__Betaproteobacteriales	f__Burkholderiaceae	g__	s__
100226	2461277	39	76234	73961	2235	38	1539614	2138697	67516	65557	46207	19350	237	34	64885	4317	65487	7373778	64885	11735	7373778	1343548	d__Bacteria	Firmicutes	c__Bacilli	o__Lactobacillales	f__Streptococcaceae	g__Lactococcus	s__Lactococcus lactis
100230	2105437	17	104858	102250	2578	30	1477001	1855722	94449	92150	73748	18402	138	32	95658	1756	101186	11500284	95658	2729	11500284	327902	d__Bacteria	Firmicutes	c__Bacilli	o__Lactobacillales	f__Streptococcaceae	g__Lactococcus	s__Lactococcus sp2
100231	3148208	1000	145521	123403	20610	1508	2194199	2788719	131987	111996	83071	28925	163	33	20459	15931	73421	2121216	20459	12042	2121216	1249600	d__Bacteria	Firmicutes_A	c__Clostridia	o__Lachnospirales	f__Lachnospiraceae	g__Coprococcus	s__Coprococcus eutactus_A
100232	2427976	19	205211	189717	14623	871	1301271	2082153	184761	171185	133919	37266	178	41	63	18093	163608	3828	63	32	3828	1954	d__Bacteria	Actinobacteriota	c__Coriobacteriia	o__Coriobacteriales	f__Coriobacteriaceae	g__Collinsella	s__
100233	3615760	78	155673	148089	7297	287	1663425	3076428	139151	132280	100193	32087	229	31	43002	12839	119414	4510762	43002	15252	4510762	1599942	d__Bacteria	Firmicutes_A	c__Clostridia	o__Lachnospirales	f__Lachnospiraceae	g__CAG-81	s__GCA_900066785.1
100235	4790939	19	74411	73511	895	5	3589838	4313256	67296	66525	52945	13580	103	23	55454	4468	71135	5948024	55454	6108	5948024	645464	d__Bacteria	Proteobacteria	c__Gammaproteobacteria	o__Enterobacterales	f__Enterobacteriaceae	g__Enterobacter	s__Enterobacter kobei
100236	5355248	67	156214	153436	2721	57	3365037	4789002	139713	137390	102805	34585	292	30	83077	12263	125412	9167016	83077	27971	9167016	3124874	d__Bacteria	Bacteroidota	c__Bacteroidia	o__Bacteroidales	f__Bacteroidaceae	g__Bacteroides	s__Bacteroides sp2
100238	3841212	15	221116	209741	11043	332	2448816	3345552	195034	185612	148082	37530	345	95	5	9068	197938	254	5	3	254	122	d__Bacteria	Firmicutes	c__Bacilli	o__Lactobacillales	f__Enterococcaceae	g__Enterococcus_D	s__Enterococcus_D casseliflavus
100240	2635866	27	34917	34631	285	1	1747062	2322810	31169	30922	21548	9374	117	17	29724	2873	32898	3561992	29724	4183	3561992	499328	d__Bacteria	Firmicutes	c__Bacilli	o__Erysipelotrichales	f__Erysipelotrichaceae	g__Eubacterium_D	s__
100242	3973415	391	66977	62810	4017	150	2579170	3471834	59721	56019	42068	13951	114	26	10285	7437	44010	1046136	10285	6348	1046136	654234	d__Bacteria	Firmicutes_A	c__Clostridia	o__Lachnospirales	f__Lachnospiraceae	g__Clostridium_M	s__GCA_000431375.1
100243	4177369	201	73832	71936	1841	55	2667754	3705750	65540	63939	46658	17281	137	22	4197	6480	45076	447138	4197	2724	447138	286988	d__Bacteria	Bacteroidota	c__Bacteroidia	o__Bacteroidales	f__Bacteroidaceae	g__Bacteroides_B	s__Bacteroides_B massiliensis
100244	2464025	393	159242	134206	23044	1992	1454948	2168976	149139	126309	91511	34798	260	41	21065	14203	68112	1634170	21065	14375	1634170	1097800	d__Bacteria	Firmicutes	c__Bacilli	o__Erysipelotrichales	f__Erysipelatoclostridiaceae	g__Catenibacterium	s__GCA_000437715.1
100245	3794702	70	191326	185366	5861	99	2658830	3367314	174729	169452	127516	41936	412	63	29235	15802	156134	3172664	29235	13844	3172664	1519180	d__Bacteria	Firmicutes_A	c__Clostridia	o__Lachnospirales	f__Lachnospiraceae	g__Roseburia	s__
100246	2235832	80	103785	100602	3124	59	1303621	1928205	88982	86512	55979	30533	378	40	71548	3255	96769	8059274	71548	5776	8059274	641522	d__Bacteria	Firmicutes	c__Bacilli	o__Lactobacillales	f__Streptococcaceae	g__Streptococcus	s__Streptococcus pasteurianus
100247	1798094	77	223351	207444	15177	730	1314578	1580625	195890	182275	126860	55415	213	69	156766	13513	145216	15053164	156766	60614	15053164	5908330	d__Bacteria	Actinobacteriota	c__Coriobacteriia	o__Coriobacteriales	f__Coriobacteriaceae	g__Collinsella	s__Collinsella intestinalis
100248	2432118	13	46177	45637	539	1	1936599	2142870	41501	41025	31173	9852	313	19	43404	926	45290	5213756	43404	1196	5213756	141100	d__Bacteria	Firmicutes	c__Bacilli	o__Lactobacillales	f__Lactobacillaceae	g__Weissella	s__Weissella cibaria
100249	3299535	241	168482	150429	17015	1038	1666964	2851641	151814	135893	105571	30322	168	52	13789	17355	80729	1166164	13789	9463	1166164	782032	d__Bacteria	Firmicutes_A	c__Clostridia	o__Lachnospirales	f__Lachnospiraceae	g__Ruminococcus_B	s__Ruminococcus_B faecis
100250	3613665	138	93139	88722	4318	99	2267542	3104391	78121	74553	50416	24137	180	23	50338	11895	60218	5564464	50338	24603	5564464	2695842	d__Bacteria	Firmicutes_A	c__Clostridia	o__Lachnospirales	f__Lachnospiraceae	g__TF01-11	s__GCF_001414325.1
100251	3229024	1000	133135	114149	17495	1491	1941391	2846685	119924	102886	78695	24191	120	33	2817	10236	56820	232288	2817	2532	232288	209574	d__Bacteria	Firmicutes_A	c__Clostridia	o__Lachnospirales	f__Lachnospiraceae	g__Fusicatenibacter	s__Fusicatenibacter saccharivorans
100252	3237686	29	151123	146761	4285	77	2063120	2878272	137375	133524	102614	30910	160	25	84823	5547	140791	9401578	84823	8007	9401578	869120	d__Bacteria	Firmicutes_A	c__Clostridia	o__Lachnospirales	f__Lachnospiraceae	g__Blautia_A	s__
100253	2408852	511	123585	99590	21778	2217	1326906	2150271	115780	93662	66824	26838	273	34	25676	9239	50394	2295804	25676	16527	2295804	1453242	d__Bacteria	Firmicutes	c__Bacilli	o__Erysipelotrichales	f__Erysipelotrichaceae	g__Holdemanella	s__
100254	4102700	854	57241	54164	2942	135	2627440	3678570	50686	48141	33190	14951	124	31	10825	4909	30829	1118918	10825	6845	1118918	716466	d__Bacteria	Bacteroidota	c__Bacteroidia	o__Bacteroidales	f__Marinifilaceae	g__Odoribacter	s__Odoribacter splanchnicus
100255	3440412	10	95995	94185	1791	19	2000704	2969598	84457	82911	66740	16171	87	13	20141	1946	93712	2062572	20141	1318	2062572	126078	d__Bacteria	Firmicutes_A	c__Clostridia	o__Lachnospirales	f__Lachnospiraceae	g__CAG-81	s__GCA_900066055.1
100256	2411550	51	153259	149358	3849	52	1929751	2107707	134959	131578	95151	36427	265	56	134152	5217	143568	15551120	134152	10353	15551120	1206162	d__Bacteria	Actinobacteriota	c__Coriobacteriia	o__Coriobacteriales	f__Atopobiaceae	g__Olsenella_B	s__GCF_000753055.1
100258	2306537	1000	166771	122949	39383	4439	1590055	1999035	148672	110208	82527	27681	82	26	0	NA	NA	NA	NA	NA	NA	NA	d__Bacteria	Firmicutes_A	c__Clostridia	o__Oscillospirales	f__DTU089	g__Ruminococcus_E	s__
100259	2907631	22	112632	109633	2942	57	1902485	2608329	103471	100763	77915	22848	118	35	52774	8768	95633	5653702	52774	13506	5653702	1435562	d__Bacteria	Firmicutes_A	c__Clostridia	o__Lachnospirales	f__Lachnospiraceae	g__	s__
100260	2309823	20	232793	214782	16897	1114	1451447	2000028	210770	194804	152274	42530	169	53	6	17954	184615	366	6	1	366	118	d__Bacteria	Actinobacteriota	c__Coriobacteriia	o__Coriobacteriales	f__Coriobacteriaceae	g__Collinsella	s__
100262	3705163	298	75991	72283	3574	134	2143463	3078006	61551	58871	42106	16765	94	31	7723	9291	47259	800580	7723	4816	800580	496384	d__Bacteria	Firmicutes_A	c__Clostridia	o__Lachnospirales	f__Lachnospiraceae	g__Eubacterium_E	s__Eubacterium_E hallii
100263	3761957	33	122561	119483	3028	50	2357209	3274974	110750	107947	83886	24061	270	44	13472	9173	108652	1436106	13472	3907	1436106	408374	d__Bacteria	Firmicutes_A	c__Clostridia	o__Lachnospirales	f__Lachnospiraceae	g__Blautia_A	s__GCA_900066335.1
100265	5547817	19	172028	169256	2738	34	3274268	4983138	152718	150455	117732	32723	178	32	138860	9706	157448	16257834	138860	18746	16257834	2191954	d__Bacteria	Bacteroidota	c__Bacteroidia	o__Bacteroidales	f__Bacteroidaceae	g__Bacteroides	s__Bacteroides nordii
100267	1745125	73	56461	55247	1201	13	1404516	1552908	50045	49068	28345	20723	286	27	46500	4600	43670	5500476	46500	14442	5500476	1702878	d__Bacteria	Firmicutes	c__Bacilli	o__Erysipelotrichales	f__Erysipelotrichaceae	g__CAG-536	s__GCA_000434355.1
100268	3599641	10	130969	126231	4620	118	1817718	3171171	118684	114478	90150	24328	154	46	102899	4947	121320	11603856	102899	8562	11603856	937114	d__Bacteria	Firmicutes_A	c__Clostridia	o__Lachnospirales	f__Lachnospiraceae	g__Ruminococcus_B	s__GCA_900066545.1
100271	3832953	713	185658	163108	21104	1446	2013681	3375387	167991	148088	111408	36680	218	58	2501	21667	87923	192062	2501	1904	192062	143430	d__Bacteria	Firmicutes_A	c__Clostridia	o__Lachnospirales	f__Lachnospiraceae	g__Roseburia	s__Roseburia inulinivorans
100272	3850161	33	156249	148510	7493	246	1715425	3388314	139071	132371	100158	32213	260	56	81199	10874	117199	8227614	81199	24941	8227614	2461774	d__Bacteria	Bacteroidota	c__Bacteroidia	o__Bacteroidales	f__Bacteroidaceae	g__Prevotella	s__GCA_000434515.1
100273	3493311	127	83049	80424	2569	56	2133405	3137403	73926	71781	53767	18014	138	21	48832	8127	34533	5536398	48832	35068	5536398	3985858	d__Bacteria	Bacteroidota	c__Bacteroidia	o__Bacteroidales	f__Bacteroidaceae	g__Bacteroides_A	s__Bacteroides_A coprophilus
100276	2876808	46	160041	154095	5807	139	1904754	2558790	143443	138294	107592	30702	191	34	119796	8472	136561	13289038	119796	21983	13289038	2432386	d__Bacteria	Firmicutes_C	c__Negativicutes	o__Veillonellales	f__Megasphaeraceae	g__Caecibacter	s__
100278	3239629	16	99355	97029	2294	32	1760554	2831907	88137	86192	66337	19855	124	24	73583	8610	80648	8282108	73583	20313	8282108	2282806	d__Bacteria	Firmicutes_A	c__Clostridia	o__Lachnospirales	f__Lachnospiraceae	g__Hungatella_A	s__
100280	2635846	27	74667	73026	1612	29	1813055	2410185	69567	68033	48129	19904	152	26	59693	5092	59523	6939654	59693	16352	6939654	1919898	d__Bacteria	Firmicutes_A	c__Clostridia	o__Lachnospirales	f__Lachnospiraceae	g__	s__
100282	3065688	84	115333	112450	2828	55	2201390	2734977	103119	100650	71574	29076	229	39	72501	11678	92185	8259132	72501	22713	8259132	2571236	d__Bacteria	Firmicutes_A	c__Clostridia	o__Lachnospirales	f__Lachnospiraceae	g__TF01-11	s__GCA_000432755.1
100289	3001000	29	94883	93350	1509	24	2081504	2603238	80420	79232	55510	23722	167	40	87738	7532	66557	10013746	87738	32909	10013746	3799582	d__Bacteria	Bacteroidota	c__Bacteroidia	o__Bacteroidales	f__Bacteroidaceae	g__Prevotella	s__Prevotella buccae
100294	1781860	17	26854	26622	231	1	1223208	1551450	23572	23380	17458	5922	57	7	25103	1213	24864	3016476	25103	2853	3016476	340560	d__Bacteria	Firmicutes_C	c__Negativicutes	o__Acidaminococcales	f__Acidaminococcaceae	g__Phascolarctobacterium	s__
100296	1868390	25	24681	24420	258	3	1410735	1632795	21226	21019	13500	7519	70	11	23339	3112	20710	2813256	23339	6691	2813256	806948	d__Bacteria	Firmicutes_A	c__Clostridia	o__Peptostreptococcales	f__Peptostreptococcaceae	g__Peptostreptococcus	s__Peptostreptococcus anaerobius
100303	2178715	21	145355	138757	6464	134	1729390	1962270	132169	126235	94071	32164	231	41	128082	3691	137716	14339446	128082	4581	14339446	506614	d__Bacteria	Actinobacteriota	c__Actinobacteria	o__Actinomycetales	f__Actinomycetaceae	g__Varibaculum	s__Varibaculum cambriense_A
100320	2132138	33	241566	223158	17306	1102	1506298	1845327	213781	197960	153159	44801	207	55	393	15219	200626	23110	393	184	23110	10290	d__Bacteria	Actinobacteriota	c__Coriobacteriia	o__Coriobacteriales	f__Coriobacteriaceae	g__Collinsella	s__
100323	3315488	19	194788	184983	9517	288	2161166	2855979	171482	163289	131576	31713	231	48	12	10317	174891	454	12	10	454	396	d__Bacteria	Firmicutes	c__Bacilli	o__Lactobacillales	f__Enterococcaceae	g__Enterococcus_D	s__GCF_002393265.1
100332	1262091	14	75902	72483	3295	124	982428	1140087	70125	66982	47775	19207	219	17	66062	3780	70315	7677284	66062	5615	7677284	655156	d__Bacteria	Firmicutes	c__Bacilli	o__RF39	f__UBA660	g__CAG-605	s__CAG-605 sp2
100344	3082465	10	48921	48469	449	3	1754771	2673573	43282	42896	31228	11668	74	11	42838	1055	48090	5084912	42838	1366	5084912	160374	d__Bacteria	Firmicutes_A	c__Clostridia	o__4C28d-15	f__CAG-727	g__	s__
100349	1492911	22	71590	69345	2206	39	1253929	1350753	65667	63679	46423	17256	149	19	66542	6505	59754	7862976	66542	15679	7862976	1866226	d__Bacteria	Firmicutes_A	c__Clostridia	o__4C28d-15	f__CAG-917	g__CAG-1138	s__GCA_000434675.1
100353	2738445	12	87929	86094	1821	14	2138972	2448636	79941	78291	61670	16621	86	15	82319	5338	83768	9850304	82319	7511	9850304	901294	d__Bacteria	Bacteroidota	c__Bacteroidia	o__Bacteroidales	f__Muribaculaceae	g__UBA7173	s__
100360	4562012	13	162291	159724	2533	34	3689140	4233927	151130	148744	109110	39634	242	24	155419	3954	157512	18660478	155419	6088	18660478	738032	d__Bacteria	Verrucomicrobiota	c__Lentisphaeria	o__UBA1784	f__	g__	s__
100362	3144709	261	126520	116464	9758	298	1936552	2733375	113964	105100	78690	26410	127	18	89615	13895	40410	9792000	89615	70309	9792000	7697332	d__Bacteria	Firmicutes_A	c__Clostridia	o__Oscillospirales	f__Ruminococcaceae	g__CAG-115	s__GCA_000436675.1
100369	2739602	23	93814	91634	2156	24	1617442	2393667	83989	82110	60391	21719	204	34	66318	7132	81361	7451732	66318	14110	7451732	1591424	d__Bacteria	Firmicutes_A	c__Clostridia	o__Oscillospirales	f__Oscillospiraceae	g__CAG-170	s__
100370	3376921	52	116826	114123	2641	62	2074085	3013134	105427	103050	71925	31125	221	28	37063	10783	87339	3803014	37063	16884	3803014	1732522	d__Bacteria	Firmicutes_A	c__Clostridia	o__Oscillospirales	f__Oscillospiraceae	g__CAG-170	s__
100379	2070552	21	56735	55604	1123	8	1616529	1877010	52553	51514	39696	11818	87	16	52761	4525	52316	6234946	52761	7604	6234946	900342	d__Bacteria	Firmicutes_A	c__Clostridia	o__Oscillospirales	f__DTU089	g__Eubacterium_R	s__
100389	3032571	11	77458	76540	911	7	2192644	2774361	72552	71698	56159	15539	106	14	68683	1740	76171	8202072	68683	2005	8202072	236886	d__Bacteria	Firmicutes_A	c__Clostridia	o__Lachnospirales	f__Lachnospiraceae	g__Roseburia	s__
100404	2429300	129	115884	109875	5842	167	1658128	2152803	107460	101930	80273	21657	131	29	60075	14549	83483	6648942	60075	23967	6648942	2601466	d__Bacteria	Firmicutes_A	c__Clostridia	o__Lachnospirales	f__Lachnospiraceae	g__	s__
100409	3127238	30	36386	36086	297	3	1669813	2805210	31370	31133	21125	10008	76	11	31126	1498	35406	3673824	31126	1991	3673824	227680	d__Bacteria	Firmicutes_A	c__Clostridia	o__4C28d-15	f__CAG-727	g__	s__
100412	2765323	545	149720	131065	17900	755	1722761	2189478	118899	104832	75724	29108	301	54	99219	12488	91389	10507656	99219	42543	10507656	4479910	d__Bacteria	Proteobacteria	c__Gammaproteobacteria	o__Enterobacterales	f__Succinivibrionaceae	g__Succinivibrio	s__GCA_000431835.1
100414	2648727	29	159868	152838	6858	172	1947361	2335479	137304	131511	96816	34695	321	30	132140	12673	98157	14086456	132140	61063	14086456	6723112	d__Bacteria	Bacteroidota	c__Bacteroidia	o__Bacteroidales	f__Rikenellaceae	g__Alistipes	s__
100418	2027084	14	41401	40826	566	9	1708974	1801032	34991	34569	25269	9300	75	21	38876	2893	33910	4645620	38876	9576	4645620	1153878	d__Bacteria	Bacteroidota	c__Bacteroidia	o__Flavobacteriales	f__	g__	s__
100419	1165240	49	55501	53651	1802	48	920991	1052454	51359	49665	32037	17628	138	14	45879	4439	41982	5267778	45879	14215	5267778	1652560	d__Bacteria	Firmicutes	c__Bacilli	o__RF39	f__UBA660	g__CAG-710	s__GCA_000432595.1
100429	2344094	24	79029	75907	3029	93	1246198	2048190	65770	63399	43038	20361	165	27	66616	4439	61311	7447766	66616	17055	7447766	1900978	d__Bacteria	Firmicutes_A	c__Clostridia	o__4C28d-15	f__CAG-727	g__	s__
100431	1659746	67	55094	53805	1277	12	1348243	1485654	48977	47916	27150	20766	415	42	47387	4148	40192	5603912	47387	16075	5603912	1908508	d__Bacteria	Firmicutes	c__Bacilli	o__RFN20	f__CAG-288	g__CAG-345	s__
100434	1046435	15	33489	32808	660	21	783496	942435	31018	30402	18902	11500	143	7	4946	3387	28273	474112	4946	2008	474112	191122	d__Bacteria	Firmicutes	c__Bacilli	o__RF39	f__UBA660	g__CAG-611	s__
100441	2611331	20	78780	77314	1449	17	2111407	2266329	65510	64356	45358	18998	217	19	40497	4822	71564	4063804	40497	7420	4063804	744584	d__Bacteria	Verrucomicrobiota	c__Verrucomicrobiae	o__Opitutales	f__CAG-312	g__CAG-312	s__
100451	1842661	15	64593	63509	1071	13	1431477	1642848	55752	54928	41467	13461	89	11	58705	4763	53585	6856864	58705	14064	6856864	1673718	d__Bacteria	Bacteroidota	c__Bacteroidia	o__Flavobacteriales	f__	g__	s__
100453	1841372	42	61048	59610	1419	19	1551014	1634043	53502	52274	37998	14276	114	19	39609	3501	55724	4327634	39609	5675	4327634	609994	d__Bacteria	Firmicutes_A	c__Clostridia	o__Oscillospirales	f__DTU089	g__Eubacterium_R	s__
100457	3105289	22	80946	78498	2404	44	1369007	2765868	75801	73478	55538	17940	175	16	44182	9226	63791	4442240	44182	15195	4442240	1504248	d__Bacteria	Firmicutes_A	c__Clostridia	o__Oscillospirales	f__DTU089	g__	s__
100463	1826194	33	39775	39160	607	8	1446589	1645077	35755	35228	23668	11560	67	9	34904	3326	29860	4130626	34904	11885	4130626	1418662	d__Bacteria	Firmicutes_A	c__Clostridia	o__Oscillospirales	f__CAG-272	g__CAG-724	s__GCA_000437375.1
100470	2762176	13	54259	53133	1117	9	2026703	2417685	48854	47835	34371	13464	146	21	49079	4506	50779	5750894	49079	6632	5750894	784338	d__Bacteria	Spirochaetota	c__Brachyspirae	o__Brachyspirales	f__Brachyspiraceae	g__Brachyspira	s__Brachyspira pilosicoli
100475	1691728	49	96319	92957	3291	71	1234559	1521546	87421	84385	57140	27245	286	24	46428	6650	83206	4889004	46428	12358	4889004	1328514	d__Bacteria	Proteobacteria	c__Gammaproteobacteria	o__Betaproteobacteriales	f__Burkholderiaceae	g__	s__
100478	1711096	14	75473	73649	1794	30	1138827	1560300	70153	68521	52625	15896	94	15	70685	3706	72051	8030156	70685	5243	8030156	606170	d__Bacteria	Firmicutes	c__Bacilli	o__RFN20	f__CAG-826	g__	s__
100479	2585766	38	55203	53882	1288	33	1582010	2349849	50930	49745	34007	15738	142	23	49963	6014	40509	5887500	49963	18463	5887500	2198926	d__Bacteria	Spirochaetota	c__Spirochaetia	o__Treponematales	f__Treponemataceae	g__Treponema_D	s__
100484	2562995	295	112449	103713	8446	290	1836361	2356911	106030	97837	72743	25094	103	23	67857	10926	60813	7576326	67857	36512	7576326	4064228	d__Bacteria	Firmicutes_A	c__Clostridia	o__Lachnospirales	f__Lachnospiraceae	g__Butyrivibrio_A	s__GCA_000431815.1
100492	1465212	17	46829	45674	1139	16	1217642	1317903	42905	41876	32162	9714	69	7	38036	3108	41751	4323682	38036	6335	4323682	722986	d__Bacteria	Proteobacteria	c__Alphaproteobacteria	o__RF32	f__CAG-239	g__	s__
100502	3243828	63	173922	157846	15392	684	1696366	2438946	138504	125724	84537	41187	465	58	130994	20783	101592	12900824	130994	66887	12900824	6590472	d__Bacteria	Spirochaetota	c__Brachyspirae	o__Brachyspirales	f__Brachyspiraceae	g__Brachyspira	s__GCA_000431595.1
100504	2493299	15	38494	38075	409	10	2215578	2201607	31444	31125	19508	11617	130	16	35210	2328	31348	4192156	35210	8512	4192156	1019242	d__Bacteria	Verrucomicrobiota	c__Verrucomicrobiae	o__Opitutales	f__CAG-312	g__CAG-312	s__GCA_000438015.1
100506	1593963	25	42181	41239	928	14	1263882	1424337	37803	36958	27477	9481	88	7	32466	3302	36482	3662232	32466	7027	3662232	804006	d__Bacteria	Proteobacteria	c__Alphaproteobacteria	o__RF32	f__CAG-239	g__	s__
100510	2874094	14	30886	30719	167	0	1966494	2422977	26055	25909	19700	6209	45	13	26260	2184	29898	2888234	26260	2705	2888234	293638	d__Bacteria	Firmicutes_A	c__Clostridia	o__Oscillospirales	f__Ruminococcaceae	g__	s__
100515	2982465	10	61949	61385	562	2	2110788	2658087	53997	53553	39868	13685	75	22	57269	348	61292	6844162	57269	373	6844162	41326	d__Bacteria	Firmicutes_A	c__Clostridia	o__Lachnospirales	f__Lachnospiraceae	g__CAG-194	s__
100519	1614144	81	112583	106461	5890	232	1278773	1465179	104342	98734	73300	25434	196	23	91555	11649	66436	9695682	91555	45944	9695682	4943998	d__Bacteria	Elusimicrobiota	c__Elusimicrobia	o__Elusimicrobiales	f__Elusimicrobiaceae	g__UBA1436	s__
100525	1954969	40	22715	22519	194	2	1592588	1687086	18228	18089	10132	7957	68	16	19386	2963	18674	2290576	19386	6354	2290576	753620	d__Bacteria	Proteobacteria	c__Gammaproteobacteria	o__Betaproteobacteriales	f__Burkholderiaceae	g__	s__
100528	1519651	13	28416	27725	674	17	1093717	1366371	25740	25132	17641	7491	82	4	24938	1232	27273	2917402	24938	1519	2917402	174594	d__Bacteria	Proteobacteria	c__Alphaproteobacteria	o__RF32	f__CAG-239	g__	s__
100530	2214259	621	133366	115449	16979	938	1656056	1911750	107647	94035	65966	28069	106	42	73413	9078	25386	7489224	73413	63918	7489224	6524760	d__Bacteria	Firmicutes_A	c__Clostridia	o__Christensenellales	f__CAG-138	g__PeH17	s__PeH17 sp1
100532	2745821	100	214989	203946	10651	392	1988575	2484660	199299	189246	138205	51041	326	57	167962	17514	154292	18805810	167962	57327	18805810	6429814	d__Bacteria	Firmicutes_A	c__Clostridia	o__Lachnospirales	f__Lachnospiraceae	g__CAG-510	s__GCA_000434615.1
100533	2190020	24	142329	133494	8497	338	1463453	1950030	130848	122833	97472	25361	140	18	112350	11023	113032	11445178	112350	28139	11445178	2930800	d__Bacteria	Firmicutes_C	c__Negativicutes	o__Acidaminococcales	f__Acidaminococcaceae	g__Phascolarctobacterium	s__
100534	3142227	58	194934	182091	12423	420	1882770	2671911	168453	157750	115098	42652	299	74	133742	14057	123694	13935626	133742	55831	13935626	5807568	d__Bacteria	Bacteroidota	c__Bacteroidia	o__Bacteroidales	f__Bacteroidaceae	g__Prevotella	s__
100535	2229821	36	41914	41449	465	0	1804120	1943976	35547	35176	21926	13250	79	25	36740	1422	40340	4261446	36740	2275	4261446	253578	d__Bacteria	Actinobacteriota	c__Coriobacteriia	o__Coriobacteriales	f__Atopobiaceae	g__Olsenella	s__
100537	2340074	10	61717	61139	570	8	1945217	2038524	53113	52671	37225	15446	92	19	57243	2766	56451	6753504	57243	7162	6753504	849748	d__Bacteria	Firmicutes_A	c__Clostridia	o__Oscillospirales	f__Ruminococcaceae	g__	s__
100538	3608297	52	131885	129058	2784	43	2974373	3334428	121767	119220	82205	37015	277	32	120685	8106	111527	14291508	120685	24523	14291508	2927048	d__Bacteria	Verrucomicrobiota	c__Lentisphaeria	o__UBA1784	f__	g__	s__
100539	2370364	24	142599	134675	7667	257	1625029	2019294	126365	119495	91045	28450	178	37	118183	10072	123982	12691224	118183	19463	12691224	2091016	d__Bacteria	Firmicutes_A	c__Clostridia	o__Lachnospirales	f__Lachnospiraceae	g__Oribacterium	s__
100558	2664169	19	20626	20591	35	0	1703750	2352237	18522	18493	14298	4195	57	12	18476	629	19913	2213386	18476	1199	2213386	137886	d__Bacteria	Firmicutes_C	c__Negativicutes	o__Veillonellales	f__Megasphaeraceae	g__Caecibacter	s__
100561	2687682	45	125552	121814	3665	73	1949463	2390748	114188	110867	84549	26318	183	29	111870	11382	107824	12776324	111870	24235	12776324	2769752	d__Bacteria	Firmicutes_A	c__Clostridia	o__Oscillospirales	f__Ruminococcaceae	g__CAG-115	s__
100562	2986625	534	136561	122998	12966	597	2224455	2663247	124274	112055	83927	28128	149	36	38147	16427	63905	3995040	38147	24905	3995040	2581746	d__Bacteria	Firmicutes_A	c__Clostridia	o__Lachnospirales	f__Lachnospiraceae	g__Lachnospira	s__GCA_000437735.1
100567	1903602	43	160061	149376	10192	493	1425521	1721634	147309	137473	109428	28045	288	47	133969	11565	130548	14827070	133969	28010	14827070	3065496	d__Bacteria	Proteobacteria	c__Gammaproteobacteria	o__Betaproteobacteriales	f__Burkholderiaceae	g__CAG-521	s__GCA_000437635.1
100568	3169415	10	124170	120799	3323	48	2139889	2858133	114361	111265	87448	23817	262	32	111787	8042	115674	13142290	111787	12814	13142290	1522666	d__Bacteria	Bacteroidota	c__Bacteroidia	o__Bacteroidales	f__Muribaculaceae	g__CAG-279	s__
100575	5125744	12	72481	71943	535	3	3514865	4601016	64659	64206	42032	22174	223	38	66759	8079	62902	7953852	66759	16530	7953852	1991382	d__Bacteria	Verrucomicrobiota	c__Lentisphaeria	o__UBA1784	f__	g__	s__
100584	3385926	35	165748	158576	7000	172	2126346	3008982	152048	145480	105430	40050	318	56	16735	12692	131680	1725150	16735	5982	1725150	601064	d__Bacteria	Bacteroidota	c__Bacteroidia	o__Bacteroidales	f__UBA932	g__RC9	s__
100591	2555620	43	266748	235933	28686	2129	1494698	2236035	243414	215599	167795	47804	334	60	0	NA	NA	NA	NA	NA	NA	NA	d__Bacteria	Firmicutes_C	c__Negativicutes	o__Acidaminococcales	f__Acidaminococcaceae	g__Phascolarctobacterium	s__
100600	2643551	60	190598	181461	8829	308	1817605	2380824	174431	166348	123405	42943	331	47	163671	11784	139673	17746306	163671	49558	17746306	5379406	d__Bacteria	Firmicutes_A	c__Clostridia	o__Lachnospirales	f__Lachnospiraceae	g__CAG-791	s__GCA_000431495.1
100602	2001964	14	116296	113291	2914	91	1413340	1744521	100106	97649	78658	18991	88	33	83722	5847	108880	8735512	83722	8902	8735512	955064	d__Bacteria	Actinobacteriota	c__Coriobacteriia	o__Coriobacteriales	f__Eggerthellaceae	g__CAG-1427	s__
100606	3519670	407	194105	161053	30712	2340	2021886	3153597	178625	147898	106078	41820	287	51	21721	18085	84092	2244314	21721	16523	2244314	1727332	d__Bacteria	Bacteroidota	c__Bacteroidia	o__Bacteroidales	f__UBA932	g__RC9	s__GCA_000433355.1
100619	2505985	12	37692	37565	125	2	2113967	2213586	34110	33989	24792	9197	92	13	10496	271	37347	1028980	10496	353	1028980	38324	d__Bacteria	Bacteroidota	c__Bacteroidia	o__Bacteroidales	f__Muribaculaceae	g__CAG-873	s__
100622	1910878	10	92052	88641	3354	57	1256754	1750206	87280	84066	61805	22261	269	34	79387	3560	87087	8969362	79387	4851	8969362	539072	d__Bacteria	Firmicutes	c__Bacilli	o__Erysipelotrichales	f__Erysipelotrichaceae	g__	s__
100631	2606937	83	133996	128308	5556	132	1803623	2306205	118086	113321	77246	36075	232	29	113995	9482	98658	13184252	113995	35938	13184252	4155426	d__Bacteria	Bacteroidota	c__Bacteroidia	o__Bacteroidales	f__Bacteroidaceae	g__Prevotella	s__
100636	2465595	10	97149	94876	2225	48	1839929	2131770	82471	80733	62795	17938	75	17	88643	7456	84703	10037700	88643	17093	10037700	1949686	d__Bacteria	Firmicutes_A	c__Clostridia	o__Oscillospirales	f__Ruminococcaceae	g__Faecalibacterium	s__
100639	2588343	27	94562	90436	4014	112	1610792	2335539	86718	83051	59806	23245	134	28	81426	5866	74318	9167942	81426	20080	9167942	2253182	d__Bacteria	Spirochaetota	c__Spirochaetia	o__Treponematales	f__Treponemataceae	g__Treponema_D	s__
100644	3377053	21	170667	161495	8915	257	1956769	2984532	156617	148187	114564	33623	306	57	57711	11311	142307	5600794	57711	12633	5600794	1185346	d__Bacteria	Bacteroidota	c__Bacteroidia	o__Bacteroidales	f__Bacteroidaceae	g__Prevotella	s__
100646	1992948	724	145593	117867	25828	1898	1545766	1798719	136350	110628	85963	24665	108	21	50243	9142	41168	4747706	50243	37578	4747706	3522034	d__Bacteria	Firmicutes_A	c__Clostridia	o__Oscillospirales	f__DTU089	g__Eubacterium_R	s__Eubacterium_R sp2
100648	2024638	15	151513	144965	6367	181	1478319	1766076	136271	130481	105299	25182	126	34	81	2698	144191	4732	81	47	4732	2526	d__Bacteria	Actinobacteriota	c__Coriobacteriia	o__Coriobacteriales	f__Coriobacteriaceae	g__Collinsella	s__
100651	2858234	82	152951	147187	5605	159	1732763	2489268	137107	132316	91381	40935	205	34	66561	16170	97871	6773958	66561	36070	6773958	3656932	d__Bacteria	Firmicutes_A	c__Clostridia	o__Oscillospirales	f__Oscillospiraceae	g__CAG-170	s__
100652	3615855	18	142389	138493	3809	87	2025520	3269280	131585	128030	102704	25326	169	34	107372	13612	117795	11747956	107372	29600	11747956	3269246	d__Bacteria	Bacteroidota	c__Bacteroidia	o__Bacteroidales	f__Bacteroidaceae	g__Bacteroides	s__GCF_900130135.1
100653	2527360	115	63664	62202	1440	22	2078406	2278884	56099	54871	38476	16395	106	19	37090	5583	50231	4273246	37090	11354	4273246	1314594	d__Bacteria	Bacteroidota	c__Bacteroidia	o__Bacteroidales	f__Coprobacteraceae	g__Coprobacter	s__GCA_000434215.1
100655	2146238	11	74735	72528	2167	40	1357863	1922940	69331	67322	49186	18136	207	13	16723	4315	69948	1537108	16723	2996	1537108	263906	d__Bacteria	Firmicutes	c__Bacilli	o__Erysipelotrichales	f__Erysipelotrichaceae	g__Holdemanella	s__
100664	1822500	11	89154	87132	1992	30	1456415	1662201	83142	81288	62889	18399	139	14	83809	3175	86470	9867678	83809	3803	9867678	444408	d__Bacteria	Firmicutes	c__Bacilli	o__RFN20	f__CAG-826	g__	s__
100667	2774972	50	149949	141475	8271	203	1648297	2472426	135124	127494	93318	34176	299	52	126868	7345	132063	14457730	126868	15735	14457730	1773468	d__Bacteria	Bacteroidota	c__Bacteroidia	o__Bacteroidales	f__Muribaculaceae	g__UBA7173	s__
100668	2648761	22	69923	68652	1255	16	1444585	2302449	61113	60062	43662	16400	94	18	59520	6691	53058	6753756	59520	20334	6753756	2341822	d__Bacteria	Firmicutes_A	c__Clostridia	o__Peptostreptococcales	f__Anaerovoracaceae	g__CAG-145	s__
100669	2346700	163	159604	147972	11277	355	1871218	2077506	145114	134752	98467	36285	177	33	88970	17226	77800	9203340	88970	56628	9203340	5881582	d__Bacteria	Firmicutes_A	c__Clostridia	o__Oscillospirales	f__DTU089	g__CAG-488	s__GCA_000434055.1
100671	2398656	37	112883	108481	4276	126	1548441	1859001	96894	93182	69128	24054	192	25	39837	11353	91390	4169552	39837	14275	4169552	1497818	d__Bacteria	Firmicutes_C	c__Negativicutes	o__Veillonellales	f__Dialisteraceae	g__Dialister	s__
100672	2557145	122	125974	118033	7729	212	1878680	2302128	115791	108514	77466	31048	247	32	30437	13150	80738	3336330	30437	18666	3336330	2052362	d__Bacteria	Bacteroidota	c__Bacteroidia	o__Bacteroidales	f__UBA932	g__RC9	s__GCA_000431015.1
100690	2970333	29	79655	78004	1633	18	1950408	2641134	72092	70665	52128	18537	136	25	69207	7272	64742	8131546	69207	18971	8131546	2243742	d__Bacteria	Firmicutes_A	c__Clostridia	o__Lachnospirales	f__Lachnospiraceae	g__CAG-590	s__GCA_000431135.1
100692	2730358	38	87562	85242	2280	40	1827509	2264094	73622	71876	52521	19355	153	23	72898	9469	62964	8165702	72898	28739	8165702	3248926	d__Bacteria	Bacteroidota	c__Bacteroidia	o__Bacteroidales	f__Bacteroidaceae	g__Prevotellamassilia	s__
100695	3425624	11	86422	84300	2087	35	2068222	3026925	77964	76002	55768	20234	191	24	59995	5945	77091	6711090	59995	11190	6711090	1247064	d__Bacteria	Bacteroidota	c__Bacteroidia	o__Bacteroidales	f__Bacteroidaceae	g__Prevotella	s__GCA_000436035.1
100696	3249525	36	84378	82666	1677	35	2357817	2916591	74613	73192	49100	24092	205	26	73401	7786	56739	8625208	73401	30799	8625208	3640672	d__Bacteria	Bacteroidota	c__Bacteroidia	o__Bacteroidales	f__Tannerellaceae	g__Parabacteroides	s__
100700	3017854	34	208748	198937	9495	316	2278070	2619978	173125	165578	117832	47746	416	56	184096	13578	159270	20214936	184096	50003	20214936	5489528	d__Bacteria	Bacteroidota	c__Bacteroidia	o__Bacteroidales	f__Bacteroidaceae	g__Paraprevotella	s__
100701	3061545	11	142112	136753	5227	132	1925548	2649693	126231	121630	93297	28333	215	34	114112	8661	126198	11834286	114112	17406	11834286	1795562	d__Bacteria	Bacteroidota	c__Bacteroidia	o__Bacteroidales	f__Bacteroidaceae	g__Prevotella	s__
100707	3151200	15	137327	131135	6050	142	1888027	2743200	124256	118599	93194	25405	230	31	70217	13302	113551	6669080	70217	20388	6669080	1905506	d__Bacteria	Bacteroidota	c__Bacteroidia	o__Bacteroidales	f__Bacteroidaceae	g__Prevotella	s__
100714	1334464	20	46350	44803	1457	90	920140	1177947	41668	40273	27812	12461	118	18	38194	4999	35751	4407064	38194	12602	4407064	1465834	d__Bacteria	Firmicutes	c__Bacilli	o__RF39	f__UBA660	g__CAG-451	s__GCA_000438295.1
100715	3165572	19	72693	71707	972	14	1541166	2716596	66822	65948	47814	18134	81	16	61449	6220	60881	7078228	61449	15216	7078228	1747722	d__Bacteria	Firmicutes_A	c__Clostridia	o__Oscillospirales	f__Oscillospiraceae	g__	s__
100722	3316972	28	180034	168599	11022	413	1664745	2991459	167698	157106	115563	41543	279	50	152795	12381	130402	16776430	152795	46596	16776430	5103200	d__Bacteria	Bacteroidota	c__Bacteroidia	o__Bacteroidales	f__UBA932	g__RC9	s__
100723	2217780	1000	240030	186775	48109	5146	1727825	1966167	222406	173338	130884	42454	161	34	70566	19864	63951	5880734	70566	60049	5880734	4982032	d__Bacteria	Firmicutes_A	c__Clostridia	o__Oscillospirales	f__DTU089	g__CAG-177	s__
100725	2245731	453	221285	159753	53311	8221	1229716	1710348	188959	138349	106613	31736	194	49	5273	10771	33410	276526	5273	4958	276526	259866	d__Bacteria	Firmicutes_C	c__Negativicutes	o__Veillonellales	f__Dialisteraceae	g__Dialister	s__Dialister sp1
100726	2389041	79	218328	196982	20059	1287	1398239	2099505	206812	186625	143687	42938	237	50	160943	11808	148684	14244296	160943	51018	14244296	4511914	d__Bacteria	Firmicutes_A	c__Clostridia	o__Oscillospirales	f__DTU089	g__CAG-180	s__
100730	2331521	340	156887	140108	15922	857	1554246	2094585	145475	130004	93880	36124	144	36	98270	18117	73783	9685602	98270	61128	9685602	5938810	d__Bacteria	Firmicutes_A	c__Clostridia	o__Christensenellales	f__CAG-138	g__Phil1	s__GCA_001940855.1
100734	2420240	32	97260	93304	3825	131	1348751	2106792	85565	82284	58503	23781	142	36	83699	5443	74362	9330178	83699	22434	9330178	2520130	d__Bacteria	Firmicutes_A	c__Clostridia	o__4C28d-15	f__CAG-727	g__UBA10281	s__
100740	2494998	13	43176	42600	566	10	1972562	2193420	36377	35925	24400	11525	99	10	32372	4146	34338	3515290	32372	10183	3515290	1109840	d__Bacteria	Verrucomicrobiota	c__Verrucomicrobiae	o__Opitutales	f__CAG-312	g__CAG-312	s__GCA_001917305.1
100741	2479900	17	68055	66685	1351	19	1499764	2122854	60562	59422	44162	15260	56	13	54498	7660	55465	6049246	54498	16726	6049246	1864280	d__Bacteria	Firmicutes_A	c__Clostridia	o__Oscillospirales	f__Oscillospiraceae	g__CAG-170	s__
100742	2348980	26	50234	49746	488	0	1489116	1831068	40535	40214	30928	9286	88	13	44673	1861	48187	5193358	44673	3074	5193358	352664	d__Bacteria	Firmicutes_C	c__Negativicutes	o__Veillonellales	f__Dialisteraceae	g__Dialister	s__
100743	2812564	278	208571	182489	24114	1968	1561641	2456178	191505	167941	126543	41398	155	40	48527	23845	77471	3865428	48527	37280	3865428	2933034	d__Bacteria	Firmicutes_A	c__Clostridia	o__Oscillospirales	f__Oscillospiraceae	g__CAG-110	s__GCA_000434635.1
100760	2831457	11	232120	216579	14967	574	1791314	2447439	194185	181963	139381	42582	458	100	170709	14713	205485	14295898	170709	23344	14295898	1983210	d__Bacteria	Bacteroidota	c__Bacteroidia	o__Bacteroidales	f__Bacteroidaceae	g__Prevotella	s__
100773	2067002	51	104480	100608	3757	115	1536691	1866633	97069	93596	63553	30043	299	58	87597	11159	73350	9755494	87597	34658	9755494	3897860	d__Bacteria	Firmicutes	c__Bacilli	o__Erysipelotrichales	f__Erysipelotrichaceae	g__	s__
100779	2888461	17	107039	104930	2081	28	1720096	2421843	90034	88380	70078	18302	133	33	94960	8851	90478	10854438	94960	22019	10854438	2525332	d__Bacteria	Bacteroidota	c__Bacteroidia	o__Bacteroidales	f__Bacteroidaceae	g__Prevotella	s__GCA_000431975.1
100781	3402434	20	37628	37374	250	4	2573527	3035253	32748	32542	24444	8098	63	15	32767	4582	30694	3936382	32767	10621	3936382	1278856	d__Bacteria	Bacteroidota	c__Bacteroidia	o__Bacteroidales	f__Bacteroidaceae	g__Bacteroides_A	s__
100782	1885480	13	121323	114024	7089	210	1411881	1711695	115711	108690	89215	19475	91	9	106976	8814	105844	10108126	106976	16491	10108126	1604428	d__Bacteria	Firmicutes_C	c__Negativicutes	o__Acidaminococcales	f__Acidaminococcaceae	g__Phascolarctobacterium	s__
100784	1068526	134	39386	38030	1331	25	945573	966078	36402	35157	23305	11852	73	10	30192	5012	26282	3524604	30192	13859	3524604	1610916	d__Bacteria	Firmicutes	c__Bacilli	o__RF39	f__UBA660	g__CAG-417	s__GCA_000432835.1
100787	2187991	25	231534	212529	17765	1240	1384831	1901505	208301	191618	147643	43975	215	26	0	NA	NA	NA	NA	NA	NA	NA	d__Bacteria	Actinobacteriota	c__Coriobacteriia	o__Coriobacteriales	f__Coriobacteriaceae	g__Collinsella	s__
100796	2478638	10	48062	47635	424	3	2156014	2178048	41806	41439	31450	9989	84	23	45418	631	47340	5445964	45418	876	5445964	102948	d__Bacteria	Proteobacteria	c__Gammaproteobacteria	o__Betaproteobacteriales	f__Burkholderiaceae	g__Turicimonas	s__Turicimonas muris
100810	2403736	34	155770	143625	11443	702	1679621	2113293	136266	125822	90342	35480	277	53	66365	11962	127366	6758014	66365	15354	6758014	1515772	d__Bacteria	Proteobacteria	c__Gammaproteobacteria	o__Betaproteobacteriales	f__Burkholderiaceae	g__Sutterella	s__
100832	2218408	15	201621	186594	14210	817	1326596	1927884	181431	168279	133247	35032	156	38	0	NA	NA	NA	NA	NA	NA	NA	d__Bacteria	Actinobacteriota	c__Coriobacteriia	o__Coriobacteriales	f__Coriobacteriaceae	g__Collinsella	s__
100836	1971744	25	114002	108595	5268	139	1351226	1771893	105198	100238	72325	27913	185	29	98037	9327	90875	10986112	98037	25147	10986112	2835846	d__Bacteria	Firmicutes_A	c__Clostridia	o__4C28d-15	f__CAG-727	g__UBA10281	s__GCA_000437515.1
100839	2806522	38	43914	42976	917	21	2195036	2367435	35199	34540	16725	17815	210	30	32049	5521	30764	3691774	32049	14403	3691774	1665856	d__Bacteria	Firmicutes_A	c__Clostridia	o__Clostridiales	f__Clostridiaceae	g__Clostridium	s__
100847	2084328	10	51504	50961	543	0	1730883	1830183	42786	42355	32829	9526	71	18	28040	971	50593	3121732	28040	1120	3121732	119292	d__Bacteria	Firmicutes_C	c__Negativicutes	o__Acidaminococcales	f__Acidaminococcaceae	g__Acidaminococcus	s__
100850	1784128	17	99024	95914	3065	45	1357086	1612344	91368	88500	72251	16249	165	25	89863	2616	94608	10627444	89863	3833	10627444	452480	d__Bacteria	Proteobacteria	c__Gammaproteobacteria	o__Betaproteobacteriales	f__Burkholderiaceae	g__CAG-521	s__
100864	2576224	14	34959	34725	234	0	1866191	2365569	32100	31892	24364	7528	40	6	30502	554	34582	3679278	30502	624	3679278	73902	d__Bacteria	Firmicutes_A	c__Clostridia	o__Lachnospirales	f__Lachnospiraceae	g__CAG-632	s__
100870	3032283	50	40380	40163	216	1	2614538	2622651	34278	34120	22327	11793	107	21	24069	837	39364	2437416	24069	1180	2437416	116498	d__Bacteria	Verrucomicrobiota	c__Verrucomicrobiae	o__Verrucomicrobiales	f__Akkermansiaceae	g__Akkermansia	s__
100872	2789867	16	204073	188952	14576	545	1885218	2491077	185591	171721	136688	35033	271	50	175096	12452	179585	20290524	175096	21128	20290524	2499840	d__Bacteria	Bacteroidota	c__Bacteroidia	o__Bacteroidales	f__Muribaculaceae	g__UBA7173	s__
100873	2049752	17	41612	41234	378	0	1610660	1806846	37723	37383	27931	9452	67	11	27364	1577	40634	2771664	27364	1658	2771664	153282	d__Bacteria	Bacteroidota	c__Bacteroidia	o__Bacteroidales	f__Porphyromonadaceae	g__Porphyromonas	s__
100875	2172726	14	43239	42804	428	7	1607030	1914459	37465	37126	25489	11637	67	15	39786	4290	37818	4709972	39786	8900	4709972	1060498	d__Bacteria	Firmicutes_A	c__Clostridia	o__Christensenellales	f__CAG-138	g__CAG-1024	s__GCA_000432015.1
100877	2190601	37	120615	116117	4352	146	1380234	1938084	108288	104435	77484	26951	104	23	76845	7104	92328	7331422	76845	22932	7331422	2182502	d__Bacteria	Firmicutes_A	c__Clostridia	o__Oscillospirales	f__Oscillospiraceae	g__CAG-83	s__
100878	2077297	11	139923	135310	4521	92	1608106	1788675	122243	118201	94227	23974	122	38	1	3875	132664	74	1	1	74	74	d__Bacteria	Actinobacteriota	c__Coriobacteriia	o__Coriobacteriales	f__Coriobacteriaceae	g__Collinsella	s__Collinsella aerofaciens
100884	2064464	23	157735	150921	6605	209	1589748	1834266	141176	135414	100567	34847	136	32	10915	10435	120568	691982	10915	4539	691982	281718	d__Bacteria	Firmicutes_A	c__Clostridia	o__Oscillospirales	f__Oscillospiraceae	g__CAG-103	s__
100887	1466526	18	32801	32144	650	7	886395	1311810	30323	29739	17737	12002	80	17	29886	2522	29113	3544752	29886	5338	3544752	634042	d__Bacteria	Firmicutes	c__Bacilli	o__RF39	f__UBA660	g__CAG-914	s__GCA_000437895.1
100901	2139073	55	64095	62899	1179	17	1657416	1911378	56913	55900	38554	17346	190	19	46242	4223	57907	5068108	46242	7881	5068108	868162	d__Bacteria	Firmicutes_C	c__Negativicutes	o__Acidaminococcales	f__Acidaminococcaceae	g__Acidaminococcus	s__Acidaminococcus fermentans
100902	4811015	25	44111	43647	459	5	3334945	3976776	35875	35515	20791	14724	180	34	39350	2960	41769	4661774	39350	4449	4661774	523026	d__Bacteria	Firmicutes_A	c__Clostridia	o__Clostridiales	f__Clostridiaceae	g__Clostridium	s__Clostridium neonatale
100909	3035568	52	111324	108562	2724	38	2082837	2706876	99458	97051	69475	27576	310	34	65479	6871	94731	7308912	65479	14681	7308912	1638830	d__Bacteria	Firmicutes_A	c__Clostridia	o__Lachnospirales	f__Lachnospiraceae	g__	s__
100912	2137380	12	206719	193337	12785	597	1492054	1857408	184203	172575	135665	36910	169	38	21	13939	183231	1152	21	6	1152	300	d__Bacteria	Actinobacteriota	c__Coriobacteriia	o__Coriobacteriales	f__Coriobacteriaceae	g__Collinsella	s__
100918	2489541	10	77775	75665	2076	34	1906980	2187063	66456	64689	46258	18431	178	30	25982	2371	73966	2681388	25982	2365	2681388	244962	d__Bacteria	Proteobacteria	c__Gammaproteobacteria	o__Betaproteobacteriales	f__Burkholderiaceae	g__Sutterella	s__
100933	1571031	140	38341	37265	1053	23	1213279	1402539	33890	32989	22750	10239	109	12	30887	5752	26662	3575218	30887	14129	3575218	1640958	d__Bacteria	Firmicutes_A	c__Clostridia	o__4C28d-15	f__CAG-314	g__CAG-314	s__GCA_000437915.1
100939	1870199	10	38219	37919	299	1	1669790	1634118	31554	31328	21684	9644	50	20	33986	613	37741	3985252	33986	637	3985252	71256	d__Bacteria	Firmicutes_A	c__Clostridia	o__Christensenellales	f__CAG-138	g__CAG-1024	s__
100941	2489616	31	155959	147953	7790	216	1840107	2267817	144958	137604	103774	33830	278	36	135827	11598	125609	15465782	135827	31736	15465782	3634796	d__Bacteria	Bacteroidota	c__Bacteroidia	o__Bacteroidales	f__Muribaculaceae	g__CAG-1031	s__GCA_000431215.1
100944	1747554	14	133288	127666	5450	172	1218580	1562250	122084	116940	95934	21006	156	26	0	NA	NA	NA	NA	NA	NA	NA	d__Bacteria	Actinobacteriota	c__Coriobacteriia	o__Coriobacteriales	f__Eggerthellaceae	g__CAG-1427	s__
100956	2507716	13	43818	43512	306	0	2194533	2248530	38471	38207	29291	8916	75	12	41322	356	43317	4967054	41322	497	4967054	54546	d__Bacteria	Bacteroidota	c__Bacteroidia	o__Bacteroidales	f__Barnesiellaceae	g__	s__
100968	2208710	59	22114	21983	129	2	1750660	1908474	18742	18641	11050	7591	124	26	19277	1373	20794	2228622	19277	2360	2228622	269270	d__Bacteria	Firmicutes_C	c__Negativicutes	o__Veillonellales	f__Veillonellaceae	g__Veillonella_A	s__Veillonella_A seminalis
100974	1501449	13	64181	62099	2058	24	1002456	1350600	57895	56137	43506	12631	111	13	58839	310	61999	7056744	58839	365	7056744	38964	d__Bacteria	Firmicutes	c__Bacilli	o__RFN20	f__	g__	s__
100979	2079359	15	154941	146942	7683	316	1295290	1795305	137091	130184	103333	26851	137	35	75	5111	144937	4064	75	36	4064	1778	d__Bacteria	Actinobacteriota	c__Coriobacteriia	o__Coriobacteriales	f__Coriobacteriaceae	g__Collinsella	s__
100980	1951514	40	116109	112790	3218	101	1399136	1688628	99602	96882	71737	25145	165	27	102709	7984	99107	11296666	102709	20094	11296666	2212240	d__Bacteria	Actinobacteriota	c__Coriobacteriia	o__Coriobacteriales	f__Eggerthellaceae	g__CAG-1427	s__GCA_000435475.1
100986	2112494	12	191716	179501	11649	566	1358474	1806144	169114	158574	125402	33172	160	34	0	NA	NA	NA	NA	NA	NA	NA	d__Bacteria	Actinobacteriota	c__Coriobacteriia	o__Coriobacteriales	f__Coriobacteriaceae	g__Collinsella	s__Collinsella aerofaciens
100989	3529603	10	70661	69806	851	4	2709501	3088500	60722	60061	41589	18472	96	27	66985	1233	69422	8104366	66985	1559	8104366	184720	d__Bacteria	Firmicutes_A	c__Clostridia	o__Lachnospirales	f__Cellulosilyticaceae	g__Niameybacter	s__
100993	1984145	85	314309	257688	48495	8126	1597767	1801710	292968	239406	182517	56889	393	50	0	NA	NA	NA	NA	NA	NA	NA	d__Bacteria	Proteobacteria	c__Gammaproteobacteria	o__Enterobacterales	f__Pasteurellaceae	g__Haemophilus_D	s__
101001	3853013	18	84409	83201	1196	12	1958742	3370605	75365	74314	51611	22703	187	27	79531	6820	74354	9424830	79531	15353	9424830	1839918	d__Bacteria	Bacteroidota	c__Bacteroidia	o__Bacteroidales	f__Bacteroidaceae	g__Prevotella	s__
101002	2161686	57	341683	301108	36529	4046	1450804	1883172	308926	273055	204862	68193	318	65	0	NA	NA	NA	NA	NA	NA	NA	d__Bacteria	Actinobacteriota	c__Coriobacteriia	o__Coriobacteriales	f__Coriobacteriaceae	g__Collinsella	s__Collinsella aerofaciens
101021	2762458	56	51179	50764	413	2	1897507	2381058	44277	43950	30571	13379	164	20	35361	6980	43308	4064482	35361	11196	4064482	1288264	d__Bacteria	Firmicutes_A	c__Clostridia	o__Oscillospirales	f__Ruminococcaceae	g__Ruminococcus_C	s__GCA_000980705.1
101029	2058114	771	206927	165952	36726	4249	1544294	1860855	193178	155780	127462	28318	76	9	112839	10982	41736	10575676	112839	92949	10575676	8681240	d__Bacteria	Firmicutes_A	c__Clostridia	o__Oscillospirales	f__DTU089	g__CAG-217	s__CAG-217 sp1
101057	2192208	54	112187	109293	2837	57	1492232	1910637	97884	95576	71698	23878	305	52	83656	8617	85158	9397744	83656	26525	9397744	3014650	d__Bacteria	Firmicutes_A	c__Clostridia	o__Oscillospirales	f__Ruminococcaceae	g__Negativibacillus	s__GCA_000435195.1
101059	2193999	15	88010	85759	2226	25	1531757	1920729	81252	79151	62520	16631	112	21	81740	5111	84176	9648544	81740	6515	9648544	770290	d__Bacteria	Bacteroidota	c__Bacteroidia	o__Bacteroidales	f__Porphyromonadaceae	g__Porphyromonas	s__Porphyromonas somerae
101060	2737434	24	32362	32116	243	3	1674039	2282649	25763	25600	14719	10881	133	27	20821	3692	27440	2447712	20821	6053	2447712	713288	d__Bacteria	Firmicutes_C	c__Negativicutes	o__Veillonellales	f__Dialisteraceae	g__Dialister	s__GCA_000435155.1
101065	3579646	57	31967	31621	342	4	2648677	3189825	28414	28124	17201	10923	101	18	21731	2280	29936	2491070	21731	2989	2491070	312530	d__Bacteria	Firmicutes_A	c__Clostridia	o__Lachnospirales	f__Lachnospiraceae	g__Clostridium_M	s__
101068	2286345	29	87093	83574	3428	91	1211021	1831233	72107	69245	52684	16561	151	24	37138	7596	75403	3713378	37138	11090	3713378	1102544	d__Bacteria	Firmicutes	c__Bacilli	o__Lactobacillales	f__Streptococcaceae	g__Streptococcus	s__Streptococcus sp3
101072	2303465	11	106397	103683	2685	29	1602849	2075193	98345	95875	75301	20574	148	38	22691	1630	102942	2215640	22691	1225	2215640	108692	d__Bacteria	Firmicutes_A	c__Clostridia	o__Lachnospirales	f__Lachnospiraceae	g__Dorea	s__
101076	3287502	17	46181	45865	316	0	2415422	2841573	40571	40306	29676	10630	78	10	41998	1077	45386	5026990	41998	1385	5026990	161434	d__Bacteria	Firmicutes_A	c__Clostridia	o__Lachnospirales	f__Lachnospiraceae	g__CAG-411	s__GCA_000437275.1
101077	2006111	11	26798	26705	93	0	1401758	1757724	24034	23960	19584	4376	20	5	25392	334	26486	3079918	25392	511	3079918	60858	d__Bacteria	Firmicutes	c__Bacilli	o__Lactobacillales	f__Lactobacillaceae	g__Lactobacillus_H	s__Lactobacillus_H oris
101085	3069105	116	225202	187935	34257	3010	1652650	2821278	212521	177464	132434	45030	254	61	124067	15768	93344	11764646	124067	75625	11764646	7136264	d__Bacteria	Bacteroidota	c__Bacteroidia	o__Bacteroidales	f__UBA932	g__RC9	s__GCA_000434935.1
101088	1866538	24	217235	186121	27912	3202	1412485	1698720	202687	173184	139786	33398	206	27	44	16488	153256	1792	44	35	1792	1480	d__Bacteria	Proteobacteria	c__Gammaproteobacteria	o__Enterobacterales	f__Pasteurellaceae	g__Haemophilus_D	s__GCF_001811025.1
101092	2220171	28	232959	213219	18397	1343	1322858	1918047	210122	192637	150095	42542	208	51	0	NA	NA	NA	NA	NA	NA	NA	d__Bacteria	Actinobacteriota	c__Coriobacteriia	o__Coriobacteriales	f__Coriobacteriaceae	g__Collinsella	s__Collinsella aerofaciens
101097	3685936	42	127883	123297	4493	93	2137307	3152307	106784	103134	72398	30736	283	45	101102	10558	88106	11142340	101102	39638	11142340	4406220	d__Bacteria	Bacteroidota	c__Bacteroidia	o__Bacteroidales	f__Bacteroidaceae	g__Prevotella	s__Prevotella sp17
101109	2638535	18	27841	27749	92	0	1939940	2295063	23351	23278	17244	6034	57	11	22895	761	27222	2684514	22895	1025	2684514	110164	d__Bacteria	Firmicutes_A	c__Clostridia	o__Oscillospirales	f__Oscillospiraceae	g__CAG-110	s__
101112	2020645	35	245287	208702	32320	4265	1482448	1832097	228953	194207	152505	41702	246	39	303	16588	145131	13666	303	194	13666	7940	d__Bacteria	Proteobacteria	c__Gammaproteobacteria	o__Enterobacterales	f__Pasteurellaceae	g__Haemophilus_D	s__
101116	2340022	10	53936	53363	572	1	1807801	2009556	43287	42868	29671	13197	86	21	50383	1056	53008	5968290	50383	1311	5968290	153874	d__Bacteria	Firmicutes_A	c__Clostridia	o__Oscillospirales	f__DTU089	g__	s__
101120	2572497	19	120230	116433	3692	105	1504687	2249295	107625	104405	83736	20669	139	27	106030	6728	101218	11837674	106030	20414	11837674	2236786	d__Bacteria	Firmicutes_A	c__Clostridia	o__Oscillospirales	f__Butyricicoccaceae	g__UBA4224	s__
101132	2773330	72	99203	97531	1654	18	1928541	2487888	88366	86956	59973	26983	170	37	87456	7072	87844	10118720	87456	15681	10118720	1776128	d__Bacteria	Firmicutes_A	c__Clostridia	o__Christensenellales	f__CAG-138	g__Phil1	s__
101136	2086579	169	257799	219440	34775	3584	1555448	1850208	234185	200438	148724	51714	181	44	55245	19107	86332	4162730	55245	41781	4162730	3108808	d__Bacteria	Firmicutes_A	c__Clostridia	o__Oscillospirales	f__Oscillospiraceae	g__CAG-103	s__
101146	1724418	12	74409	72255	2120	34	1139560	1512573	69766	67741	52350	15391	101	19	66934	3521	70948	7789862	66934	4630	7789862	535586	d__Bacteria	Firmicutes_A	c__Clostridia	o__Oscillospirales	f__DTU089	g__	s__
101151	2711757	113	145445	134457	10333	655	1481832	2321514	130481	120984	97564	23420	188	30	102739	17477	67340	10387882	102739	66896	10387882	6745572	d__Bacteria	Firmicutes_A	c__Clostridia	o__Oscillospirales	f__Ruminococcaceae	g__Ruminococcus_C	s__GCA_000433635.1
101152	2216793	13	165281	155069	9735	477	1288181	1825443	141888	133309	103380	29929	191	54	0	NA	NA	NA	NA	NA	NA	NA	d__Bacteria	Actinobacteriota	c__Coriobacteriia	o__Coriobacteriales	f__Coriobacteriaceae	g__Collinsella	s__
101156	3469049	15	104703	103172	1515	16	2514395	3064695	92489	91206	61069	30137	165	34	94548	8495	89214	10959170	94548	21003	10959170	2430746	d__Bacteria	Firmicutes_A	c__Clostridia	o__Christensenellales	f__CAG-74	g__	s__
101157	2709061	72	175040	167722	7095	223	1818159	2346531	154718	148411	109453	38958	182	41	79473	13408	133836	7846454	79473	28574	7846454	2804878	d__Bacteria	Firmicutes_A	c__Clostridia	o__Oscillospirales	f__Ruminococcaceae	g__Subdoligranulum	s__
101160	2295318	43	77000	75407	1577	16	1765283	2002224	67671	66348	48988	17360	165	26	30639	7076	63771	3125366	30639	10556	3125366	1058620	d__Bacteria	Firmicutes_A	c__Clostridia	o__Lachnospirales	f__CAG-274	g__CAG-274	s__GCA_000432155.1
101167	1681400	19	61033	60366	661	6	1256237	1483401	52292	51771	38097	13674	48	15	57633	3920	56869	6776128	57633	7213	6776128	854016	d__Bacteria	Actinobacteriota	c__Coriobacteriia	o__Coriobacteriales	f__Eggerthellaceae	g__CAG-1427	s__GCA_000434775.1
101168	1980319	88	203628	193957	9385	286	1336494	1713735	170683	163127	112074	51053	365	80	140110	12417	140380	13883008	140110	49479	13883008	4924128	d__Bacteria	Actinobacteriota	c__Coriobacteriia	o__Coriobacteriales	f__Eggerthellaceae	g__CAG-1427	s__GCA_000436075.1
101176	1935389	15	72132	70546	1563	23	1360803	1668162	61433	60159	44433	15726	83	18	26277	5033	62330	2190836	26277	6504	2190836	525124	d__Bacteria	Actinobacteriota	c__Coriobacteriia	o__Coriobacteriales	f__Coriobacteriaceae	g__Collinsella	s__
101184	1192708	30	41602	40197	1372	33	902734	1053696	37039	35857	22461	13396	160	30	34044	3933	33194	3944634	34044	9604	3944634	1123960	d__Bacteria	Firmicutes	c__Bacilli	o__RF39	f__UBA660	g__CAG-710	s__
101186	4173483	13	73427	71741	1669	17	2100803	3574059	66252	64770	47616	17154	95	25	52275	5793	60963	6031164	52275	13001	6031164	1499444	d__Bacteria	Firmicutes_A	c__Clostridia	o__Lachnospirales	f__Lachnospiraceae	g__Agathobacter	s__
101188	2193702	33	256905	234880	20532	1493	1435968	1914879	230585	211292	164870	46422	198	48	62	17600	193444	3120	62	48	3120	2350	d__Bacteria	Actinobacteriota	c__Coriobacteriia	o__Coriobacteriales	f__Coriobacteriaceae	g__Collinsella	s__
101191	2407292	12	107549	106074	1464	11	1785523	2149089	98292	96994	70227	26767	220	37	96670	4765	102566	11400610	96670	7819	11400610	922430	d__Bacteria	Firmicutes_A	c__Clostridia	o__Peptostreptococcales	f__Anaerovoracaceae	g__	s__
101202	2418765	12	75030	73522	1500	8	1905711	2122608	65964	64686	49999	14687	110	9	53015	1090	73222	5625528	53015	1128	5625528	112412	d__Bacteria	Firmicutes_A	c__Clostridia	o__Oscillospirales	f__Ruminococcaceae	g__Ruminococcus_D	s__
101211	2185541	11	111139	107174	3889	76	1601717	1898247	101179	97563	75244	22319	131	32	74449	5433	105290	7139112	74449	6431	7139112	605890	d__Bacteria	Bacteroidota	c__Bacteroidia	o__Bacteroidales	f__Porphyromonadaceae	g__Porphyromonas	s__
101230	1880579	21	138054	129059	8676	319	1469796	1712217	129675	121318	94664	26654	141	27	115216	6965	102548	11725178	115216	30449	11725178	3073618	d__Bacteria	Firmicutes_A	c__Clostridia	o__Oscillospirales	f__DTU089	g__Eubacterium_R	s__
101244	2780797	34	139632	131704	7663	265	1387525	2505459	131493	123921	90891	33030	307	44	73031	15301	95156	7051080	73031	30486	7051080	2871198	d__Bacteria	Firmicutes_A	c__Clostridia	o__Oscillospirales	f__DTU089	g__	s__
101246	3263842	62	114348	111502	2806	40	1977066	2840670	101276	98853	70679	28174	305	31	49915	11400	88896	5253072	49915	18269	5253072	1907750	d__Bacteria	Firmicutes_A	c__Clostridia	o__Lachnospirales	f__Lachnospiraceae	g__Clostridium_M	s__
101247	2758290	13	37729	37435	292	2	2026856	2484417	34622	34355	25717	8638	94	10	29557	2505	36022	3522582	29557	3574	3522582	423650	d__Bacteria	Firmicutes_A	c__Clostridia	o__Lachnospirales	f__Lachnospiraceae	g__	s__
101248	2292353	26	63641	62287	1328	26	1539174	1790367	47258	46308	32147	14161	113	28	17694	4652	55620	1491594	17694	4823	1491594	400406	d__Bacteria	Firmicutes_C	c__Negativicutes	o__Veillonellales	f__Dialisteraceae	g__Dialister	s__
101255	2583152	18	101358	97833	3452	73	1624654	2181984	90405	87175	64898	22277	132	32	45978	10560	82699	4508958	45978	16993	4508958	1664762	d__Bacteria	Firmicutes_A	c__Clostridia	o__Oscillospirales	f__Ruminococcaceae	g__Faecalibacterium	s__Faecalibacterium prausnitzii_F
101258	2162110	11	34535	34517	18	0	1719708	1811871	28864	28849	22490	6359	35	9	32459	231	34306	3874292	32459	399	3874292	43634	d__Bacteria	Actinobacteriota	c__Actinobacteria	o__Actinomycetales	f__Micrococcaceae	g__Rothia	s__
101289	2063308	33	131343	124664	6530	149	1475328	1782186	119047	112843	88223	24620	183	39	80904	1950	123760	8288156	80904	2198	8288156	223252	d__Bacteria	Firmicutes	c__Bacilli	o__Lactobacillales	f__Streptococcaceae	g__Streptococcus	s__
101292	2604618	1000	114066	99920	13201	945	1495103	2267277	101985	89353	64199	25154	116	18	1205	8907	67334	106398	1205	652	106398	57550	d__Bacteria	Actinobacteriota	c__Actinobacteria	o__Actinomycetales	f__Bifidobacteriaceae	g__Bifidobacterium	s__Bifidobacterium infantis
101293	3002192	126	137701	131881	5671	149	2258856	2532861	113611	109209	88395	20814	172	29	108566	5210	125066	11815942	108566	10309	11815942	1067302	d__Bacteria	Firmicutes	c__Bacilli	o__Lactobacillales	f__Lactobacillaceae	g__Lactobacillus_C	s__Lactobacillus_C rhamnosus
101294	2782392	378	137474	120231	16187	1056	1480169	2449371	126880	110882	91374	19508	124	26	5131	4456	112710	508178	5131	1068	508178	102732	d__Bacteria	Proteobacteria	c__Gammaproteobacteria	o__Betaproteobacteriales	f__Burkholderiaceae	g__Parasutterella	s__Parasutterella excrementihominis
101295	3847181	29	145305	142442	2827	36	2149123	3249570	125280	122955	86799	36156	147	39	125148	4704	134873	14221058	125148	11270	14221058	1278558	d__Bacteria	Desulfobacterota	c__Desulfovibrionia	o__Desulfovibrionales	f__Desulfovibrionaceae	g__Desulfovibrio	s__Desulfovibrio fairfieldensis
101296	1938314	40	65200	64060	1130	10	1501576	1685607	55675	54796	42926	11870	109	18	58461	1650	61407	6874274	58461	4088	6874274	478898	d__Bacteria	Firmicutes	c__Bacilli	o__Lactobacillales	f__Lactobacillaceae	g__Pediococcus	s__Pediococcus acidilactici
101297	1774040	62	100286	97566	2659	61	1522844	1653936	95810	93203	62577	30626	411	56	36102	6336	87541	4056930	36102	9639	4056930	1096556	d__Bacteria	Campylobacterota	c__Campylobacteria	o__Campylobacterales	f__Campylobacteraceae	g__Campylobacter	s__Campylobacter coli
101300	3310911	575	242017	178445	53039	10533	1580754	2850774	218936	161731	130552	31179	90	33	6145	16174	45138	389320	6145	5229	389320	327474	d__Bacteria	Firmicutes_A	c__Clostridia	o__Oscillospirales	f__Ruminococcaceae	g__Faecalibacterium	s__Faecalibacterium prausnitzii_A
101301	1608754	10	73729	70832	2839	58	1289031	1417980	67254	64604	45772	18832	180	31	64780	3040	69557	7551820	64780	4129	7551820	478458	d__Bacteria	Firmicutes_A	c__Clostridia	o__Tissierellales	f__Helcococcaceae	g__Parvimonas	s__Parvimonas micra
101302	3198988	1000	72654	67771	4611	272	1734689	2676798	58935	55019	41266	13753	105	26	2809	7017	58561	280054	2809	1056	280054	102460	d__Bacteria	Bacteroidota	c__Bacteroidia	o__Bacteroidales	f__Rikenellaceae	g__Alistipes	s__Alistipes putredinis
101303	4056916	54	129231	126688	2514	29	2067184	3689754	120226	117905	88314	29591	291	40	106416	4527	122592	12229182	106416	7842	12229182	834386	d__Bacteria	Firmicutes_A	c__Clostridia	o__Lachnospirales	f__Lachnospiraceae	g__Dorea	s__Dorea scindens
101304	2513171	17	65828	64810	1012	6	1652815	2140656	58477	57594	40193	17401	140	29	50594	2709	62978	5938662	50594	3989	5938662	457254	d__Bacteria	Firmicutes	c__Bacilli	o__Erysipelotrichales	f__Erysipelatoclostridiaceae	g__Erysipelatoclostridium	s__Erysipelatoclostridium spiroforme
101306	3701239	258	110220	104332	5717	171	2264315	3305745	99520	94347	71161	23186	166	28	26093	10330	53338	2756236	26093	17742	2756236	1858112	d__Bacteria	Bacteroidota	c__Bacteroidia	o__Bacteroidales	f__Bacteroidaceae	g__Bacteroides_A	s__Bacteroides_A coprocola
101308	1793917	39	44519	43798	718	3	1267590	1576062	39337	38728	23041	15687	275	58	24452	2569	37498	2517344	24452	6723	2517344	703346	d__Bacteria	Firmicutes	c__Bacilli	o__Lactobacillales	f__Streptococcaceae	g__Streptococcus	s__Streptococcus infantarius
101309	4102325	11	210433	202214	8081	138	3020064	3365130	174174	167769	106845	60924	424	68	147187	1386	201481	15263730	147187	1690	15263730	162756	d__Bacteria	Firmicutes_A	c__Clostridia	o__Clostridiales	f__Clostridiaceae	g__Clostridium_F	s__Clostridium_F sporogenes_A
101310	2731235	159	52991	51288	1668	35	1578162	2360382	47139	45709	32684	13025	77	16	11827	5837	40523	1333438	11827	4494	1333438	496738	d__Bacteria	Firmicutes_A	c__Clostridia	o__Lachnospirales	f__Lachnospiraceae	g__Ruminococcus_B	s__Ruminococcus_B lactaris
101313	4586481	157	59065	57803	1231	31	2466724	4092957	52817	51731	38246	13485	90	23	10665	6014	39715	1158802	10665	5817	1158802	624932	d__Bacteria	Bacteroidota	c__Bacteroidia	o__Bacteroidales	f__Bacteroidaceae	g__Bacteroides	s__Bacteroides eggerthii
101314	2683811	118	82783	78120	4561	102	2059057	2440191	75390	71205	50842	20363	72	24	63806	8414	39630	7472216	63806	39547	7472216	4639066	d__Bacteria	Firmicutes_A	c__Clostridia	o__Lachnospirales	f__Lachnospiraceae	g__Bacteroides_F	s__Bacteroides_F pectinophilus
101315	3434952	84	165689	158672	6808	209	1691791	3018432	148652	142512	105210	37302	225	43	13073	11035	126598	1277722	13073	4777	1277722	452898	d__Bacteria	Firmicutes_A	c__Clostridia	o__Lachnospirales	f__Lachnospiraceae	g__Coprococcus_B	s__Coprococcus_B comes
101316	2574556	46	168107	158466	9220	421	1400111	2264778	153319	144792	111825	32967	204	37	100374	13322	128238	9099950	100374	32068	9099950	2883128	d__Bacteria	Firmicutes_C	c__Negativicutes	o__Selenomonadales	f__Selenomonadaceae	g__Mitsuokella	s__Mitsuokella multacida
101319	2496039	742	95790	84942	10294	554	1683361	2253765	90488	80331	57887	22444	91	15	44157	8489	39927	4796168	44157	28646	4796168	3093872	d__Bacteria	Firmicutes_A	c__Clostridia	o__Lachnospirales	f__Lachnospiraceae	g__Butyrivibrio_A	s__Butyrivibrio_A crossotus
101321	2670739	118	157467	143405	13258	804	1697105	2295090	135530	124579	95527	29052	104	37	92629	10568	90178	9029264	92629	43132	9029264	4146336	d__Bacteria	Desulfobacterota	c__Desulfovibrionia	o__Desulfovibrionales	f__Desulfovibrionaceae	g__Desulfovibrio	s__Desulfovibrio piger
101326	2721023	31	101025	97757	3207	61	1568686	2383695	94161	91151	60823	30328	207	38	89129	9028	80033	9776598	89129	25352	9776598	2829128	d__Bacteria	Fusobacteriota	c__Fusobacteriia	o__Fusobacteriales	f__Fusobacteriaceae	g__Fusobacterium	s__Fusobacterium animalis
101327	3604940	40	79182	77924	1237	21	2538878	3171840	70807	69736	48315	21421	254	35	67817	7335	68799	7763008	67817	15365	7763008	1768534	d__Bacteria	Fusobacteriota	c__Fusobacteriia	o__Fusobacteriales	f__Fusobacteriaceae	g__Fusobacterium_A	s__Fusobacterium_A ulcerans
101328	3897924	21	104021	102031	1975	15	3132327	3312969	85947	84440	54410	30030	256	59	93109	3637	99280	10995086	93109	6074	10995086	721148	d__Bacteria	Firmicutes_A	c__Clostridia	o__Clostridiales	f__Clostridiaceae	g__Clostridium	s__GCF_000158375.2
101334	2153707	140	102623	94811	7531	281	1499860	1796064	86613	80650	58279	22371	127	22	79410	9874	59554	8714018	79410	38273	8714018	4167908	d__Bacteria	Firmicutes	c__Bacilli	o__Lactobacillales	f__Lactobacillaceae	g__Lactobacillus_B	s__Lactobacillus_B ruminis
101336	2039414	43	114567	110409	4041	117	1360593	1771908	105000	101266	79191	22075	266	29	103861	2458	108364	12320484	103861	4269	12320484	488854	d__Bacteria	Firmicutes	c__Bacilli	o__Lactobacillales	f__Lactobacillaceae	g__Lactobacillus_H	s__Lactobacillus_H reuteri_B
101337	5201070	595	121780	117148	4471	161	3820306	4603488	106228	102498	71210	31288	204	26	10353	11918	64900	1050730	10353	7271	1050730	736004	d__Bacteria	Bacteroidota	c__Bacteroidia	o__Bacteroidales	f__Bacteroidaceae	g__Bacteroides	s__Bacteroides fragilis
101338	4351556	884	135627	117840	16588	1199	1916779	3664452	120245	104529	80650	23879	88	26	972	12321	50590	74006	972	838	74006	63286	d__Bacteria	Firmicutes_A	c__Clostridia	o__Lachnospirales	f__Lachnospiraceae	g__Blautia_A	s__Blautia_A wexlerae
101342	2231411	21	150073	142519	7364	190	1528362	1980252	136560	129678	102901	26777	209	40	133512	2489	141967	15851434	133512	2894	15851434	338492	d__Bacteria	Firmicutes	c__Bacilli	o__Lactobacillales	f__Streptococcaceae	g__Streptococcus	s__Streptococcus gordonii
101345	6257788	242	260660	246809	13311	540	3464893	5605119	239246	226744	181538	45206	341	61	2755	23404	184713	222108	2755	1811	222108	138682	d__Bacteria	Bacteroidota	c__Bacteroidia	o__Bacteroidales	f__Bacteroidaceae	g__Bacteroides	s__Bacteroides xylanisolvens
101346	4895468	1000	198650	183505	14236	909	2966042	4409304	181019	167692	128365	39327	308	68	2814	18472	143183	269268	2814	1358	269268	125652	d__Bacteria	Bacteroidota	c__Bacteroidia	o__Bacteroidales	f__Bacteroidaceae	g__Bacteroides	s__Bacteroides uniformis
101349	2174425	519	208559	169821	34523	4215	1563797	1908096	191697	156065	119916	36149	191	40	55924	21200	114066	4491630	55924	29708	4491630	2277690	d__Bacteria	Firmicutes_C	c__Negativicutes	o__Veillonellales	f__Veillonellaceae	g__Veillonella	s__Veillonella parvula
101352	4458363	11	95796	94837	953	6	3227794	3695493	76284	75587	58825	16762	153	50	88108	897	94544	10260656	88108	1052	10260656	118390	d__Bacteria	Firmicutes	c__Bacilli	o__Erysipelotrichales	f__Erysipelotrichaceae	g__Eubacterium_D	s__GCA_000165065.1
101354	2651921	73	89899	88536	1346	17	1854389	2348763	78419	77280	49540	27740	253	43	63655	5168	77512	7098192	63655	13221	7098192	1477662	d__Bacteria	Actinobacteriota	c__Actinobacteria	o__Actinomycetales	f__Bifidobacteriaceae	g__Bifidobacterium	s__Bifidobacterium dentium
101356	2941019	19	129220	124149	4914	157	1610301	2583126	119619	114931	91409	23522	176	27	107934	8796	114465	12157880	107934	17292	12157880	1943908	d__Bacteria	Firmicutes_A	c__Clostridia	o__Oscillospirales	f__Oscillospiraceae	g__Clostridium_AJ	s__GCF_000177015.3
101359	4391194	358	152587	142547	9702	338	2682043	3677358	124368	116937	84600	32337	114	36	80117	11704	81443	8604372	80117	43690	8604372	4690954	d__Bacteria	Desulfobacterota	c__Desulfovibrionia	o__Desulfovibrionales	f__Desulfovibrionaceae	g__Bilophila	s__Bilophila wadsworthia
101361	2988328	641	148802	130369	17464	969	1986753	2544693	124263	109496	84691	24805	177	35	93420	7881	114745	9478820	93420	18052	9478820	1778896	d__Bacteria	Proteobacteria	c__Gammaproteobacteria	o__Betaproteobacteriales	f__Burkholderiaceae	g__Sutterella	s__Sutterella wadsworthensis
101362	2180686	43	140344	134606	5620	118	1371450	1915974	126603	121427	88944	32483	348	83	121207	3879	131719	14190752	121207	6286	14190752	735458	d__Bacteria	Firmicutes	c__Bacilli	o__Lactobacillales	f__Streptococcaceae	g__Streptococcus	s__Streptococcus anginosus
101364	4421324	59	271415	255491	15085	839	2009589	4019748	256106	241215	195380	45835	374	44	0	NA	NA	NA	NA	NA	NA	NA	d__Bacteria	Bacteroidota	c__Bacteroidia	o__Bacteroidales	f__Bacteroidaceae	g__Bacteroides_A	s__Bacteroides_A plebeius
101365	2486447	864	278101	175283	87327	15491	1561565	2181048	254210	161056	129135	31921	131	46	0	NA	NA	NA	NA	NA	NA	NA	d__Bacteria	Firmicutes_C	c__Negativicutes	o__Acidaminococcales	f__Acidaminococcaceae	g__Phascolarctobacterium	s__Phascolarctobacterium succinatutens
101367	4963418	105	115466	113010	2406	50	3406851	4343448	96323	94544	63468	31076	286	69	78706	10073	90526	9077526	78706	23729	9077526	2737260	d__Bacteria	Firmicutes_A	c__Clostridia	o__Lachnospirales	f__Lachnospiraceae	g__Clostridium_Q	s__Clostridium_Q symbiosum
101369	2071079	13	75980	74309	1650	21	1124976	1609356	66859	65536	46061	19475	164	34	68254	1750	72271	7685874	68254	3524	7685874	382512	d__Bacteria	Firmicutes	c__Bacilli	o__Lactobacillales	f__Lactobacillaceae	g__Lactobacillus	s__Lactobacillus delbrueckii
101372	3744531	83	199220	193185	5892	143	2829892	3419652	181057	175752	119970	55782	624	56	50852	15376	164113	5060708	50852	16258	5060708	1604850	d__Bacteria	Bacteroidota	c__Bacteroidia	o__Bacteroidales	f__Bacteroidaceae	g__Paraprevotella	s__Paraprevotella xylaniphila
101373	2225217	14	11366	11342	24	0	1662771	2012220	10416	10396	6829	3567	38	5	9558	554	10802	1144814	9558	999	1144814	119870	d__Bacteria	Firmicutes_A	c__Clostridia	o__Lachnospirales	f__Lachnospiraceae	g__Tyzzerella	s__GCF_000209385.2
101374	2593361	915	17600	15960	1527	113	1851226	2293467	15421	13984	8879	5105	50	7	2562	1526	11281	281886	2562	1094	281886	121142	d__Bacteria	Firmicutes_A	c__Clostridia	o__Lachnospirales	f__Lachnospiraceae	g__Ruminococcus_B	s__Ruminococcus_B torques
101375	2511743	24	72285	71121	1144	20	1667166	2168010	63200	62223	44282	17941	193	51	64558	3810	67017	7427300	64558	7502	7427300	858426	d__Bacteria	Firmicutes_A	c__Clostridia	o__Oscillospirales	f__Ruminococcaceae	g__Ruminococcus_F	s__Ruminococcus_F champanellensis
101378	6935191	611	371574	329812	38567	3195	3642188	6269061	345534	306940	244921	62019	428	91	626	22797	282069	50168	626	304	50168	24630	d__Bacteria	Bacteroidota	c__Bacteroidia	o__Bacteroidales	f__Bacteroidaceae	g__Bacteroides	s__Bacteroides ovatus
101379	3233902	23	108989	106469	2482	38	2018283	2885322	99878	97631	73716	23915	219	46	89005	5782	100047	10315208	89005	10904	10315208	1265596	d__Bacteria	Firmicutes_A	c__Clostridia	o__Lachnospirales	f__Lachnospiraceae	g__Ruminococcus_B	s__Ruminococcus_B glycyrrhizinilyticum
101380	4059834	665	86706	80032	6391	283	1778235	3391017	75294	69540	52027	17513	143	24	7454	8395	57234	722914	7454	4371	722914	420352	d__Bacteria	Firmicutes_A	c__Clostridia	o__Lachnospirales	f__Lachnospiraceae	g__Ruminococcus_B	s__Ruminococcus_B gnavus
101382	2527722	20	125496	121851	3596	49	1606868	2165865	105335	102450	73176	29274	160	38	104554	7185	111845	11626990	104554	15537	11626990	1715452	d__Bacteria	Actinobacteriota	c__Coriobacteriia	o__Coriobacteriales	f__Coriobacteriaceae	g__Collinsella	s__Collinsella tanakaei
101385	2934025	81	76944	75788	1145	11	2089253	2577537	66429	65517	42016	23501	221	30	54192	8238	57321	6254904	54192	21522	6254904	2506290	d__Bacteria	Bacteroidota	c__Bacteroidia	o__Bacteroidales	f__Rikenellaceae	g__Alistipes_A	s__Alistipes_A indistinctus
101386	5586056	98	198509	194260	4199	50	3351386	4805196	175925	172198	121742	50456	442	99	44022	6566	186953	4394734	44022	7975	4394734	792782	d__Bacteria	Firmicutes_A	c__Clostridia	o__Lachnospirales	f__Lachnospiraceae	g__Clostridium_M	s__Clostridium_M clostridioformis
101387	2398022	27	182142	171757	9936	449	1451114	1988214	157964	149208	110566	38642	154	30	131474	11514	149955	12725618	131474	27517	12725618	2672182	d__Bacteria	Actinobacteriota	c__Coriobacteriia	o__Coriobacteriales	f__Eggerthellaceae	g__Senegalimassilia	s__Senegalimassilia anaerobia
101389	3281561	11	38482	38203	277	2	2242757	2870238	33879	33642	25011	8631	53	14	33701	1288	37521	3996680	33701	1899	3996680	224688	d__Bacteria	Synergistota	c__Synergistia	o__Synergistales	f__Synergistaceae	g__Cloacibacillus	s__Cloacibacillus evryensis
101391	3767218	148	172417	165261	7011	145	2701993	3331020	154786	148534	111204	37330	301	36	111931	13902	142435	12872090	111931	26251	12872090	2999994	d__Bacteria	Bacteroidota	c__Bacteroidia	o__Bacteroidales	f__Coprobacteraceae	g__Coprobacter	s__Coprobacter fastidiosus
101392	2004369	19	218379	197954	19178	1247	1411120	1811847	209749	190172	148970	41202	284	38	162130	14721	142499	12379760	162130	59456	12379760	4479892	d__Bacteria	Campylobacterota	c__Campylobacteria	o__Campylobacterales	f__Campylobacteraceae	g__Campylobacter_A	s__Campylobacter_A concisus_A
101393	4679347	10	184937	182018	2902	17	3840909	3980388	155962	153642	130404	23238	169	25	174556	6307	176481	20794282	174556	11617	20794282	1404082	d__Bacteria	Proteobacteria	c__Gammaproteobacteria	o__Enterobacterales	f__Enterobacteriaceae	g__Hafnia	s__Hafnia alvei_A
101396	4986473	147	200035	192389	7516	130	3187034	4207803	166798	160506	113174	47332	605	125	130860	8669	176126	13858424	130860	19026	13858424	2022542	d__Bacteria	Firmicutes	c__Bacilli	o__Erysipelotrichales	f__Erysipelotrichaceae	g__Eubacterium_D	s__Eubacterium_D innocuum
101397	2118170	231	178869	154823	22346	1700	1491333	1725072	152984	133184	106984	26200	151	35	87700	15902	67203	8126458	87700	62032	8126458	5708524	d__Bacteria	Firmicutes_C	c__Negativicutes	o__Veillonellales	f__Dialisteraceae	g__Dialister	s__Dialister succinatiphilus
101398	3098456	49	62633	61859	767	7	2353856	2640210	53065	52417	38742	13675	195	30	52293	1763	59989	6195704	52293	3206	6195704	371862	d__Bacteria	Firmicutes	c__Bacilli	o__Erysipelotrichales	f__Erysipelotrichaceae	g__Eubacterium_D	s__Eubacterium_D sp1
101399	3582366	62	77956	76998	951	7	2908047	3140913	65083	64352	45018	19334	374	35	67439	1801	75703	7932984	67439	2764	7932984	302282	d__Bacteria	Bacteroidota	c__Bacteroidia	o__Bacteroidales	f__Marinifilaceae	g__Odoribacter	s__Odoribacter laneus
101400	3764055	346	30859	30229	619	11	2804959	3280242	26384	25887	13981	11906	221	28	21580	3547	12891	2533154	21580	15530	2533154	1828008	d__Bacteria	Firmicutes	c__Bacilli	o__Erysipelotrichales	f__Erysipelatoclostridiaceae	g__Erysipelatoclostridium	s__Erysipelatoclostridium ramosum
101401	2374505	16	53824	52633	1179	12	1738328	1904013	42419	41485	28356	13129	108	27	46763	6662	47810	5391504	46763	10951	5391504	1280508	d__Bacteria	Proteobacteria	c__Gammaproteobacteria	o__Betaproteobacteriales	f__Burkholderiaceae	g__Sutterella	s__Sutterella parvirubra
101402	3846766	51	77056	76088	961	7	2706755	3399177	70319	69436	48054	21382	351	51	58254	2074	73790	6908328	58254	3726	6908328	431926	d__Bacteria	Firmicutes	c__Bacilli	o__Erysipelotrichales	f__Erysipelatoclostridiaceae	g__Coprobacillus	s__Coprobacillus cateniformis
101410	2921038	434	62269	56158	5873	238	1661468	2418267	50497	46034	32300	13734	76	21	33431	5654	36880	3641024	33431	15813	3641024	1699312	d__Bacteria	Proteobacteria	c__Gammaproteobacteria	o__Betaproteobacteriales	f__Burkholderiaceae	g__Sutterella	s__Sutterella sp3
101413	2208532	31	179536	171185	8076	275	1622534	1864680	146601	140150	99487	40663	219	52	148511	10175	141188	14556298	148511	36542	14556298	3623512	d__Bacteria	Actinobacteriota	c__Coriobacteriia	o__Coriobacteriales	f__Coriobacteriaceae	g__Enorma	s__Enorma massiliensis
101415	2959753	289	71384	67202	3994	188	2079999	2605551	60754	57295	39706	17589	129	13	10578	9175	37783	1103544	10578	7183	1103544	742534	d__Bacteria	Bacteroidota	c__Bacteroidia	o__Bacteroidales	f__Rikenellaceae	g__Alistipes	s__Alistipes obesi
101420	4017609	11	108182	106248	1904	30	2275907	3626400	99860	98123	73021	25102	190	33	47933	4059	102869	4914412	47933	5242	4914412	536784	d__Bacteria	Bacteroidota	c__Bacteroidia	o__Bacteroidales	f__Rikenellaceae	g__Alistipes	s__Alistipes senegalensis
101421	3399984	12	68738	67956	778	4	2708767	3084888	63196	62486	48737	13749	143	28	65382	560	67420	7935240	65382	1029	7935240	119980	d__Bacteria	Firmicutes	c__Bacilli	o__Erysipelotrichales	f__Erysipelotrichaceae	g__Dielma	s__Dielma fastidiosa
101429	2762293	166	99595	96785	2769	41	2123205	2328432	77766	75768	53836	21932	126	33	64480	10748	72004	7202340	64480	25451	7202340	2868676	d__Bacteria	Bacteroidota	c__Bacteroidia	o__Bacteroidales	f__Rikenellaceae	g__Alistipes_A	s__Alistipes_A ihumii
101431	1687633	120	195175	185893	8788	494	1425604	1495083	174497	166717	115435	51282	404	58	164019	15129	97350	15154566	164019	93581	15154566	8724978	d__Bacteria	Campylobacterota	c__Campylobacteria	o__Campylobacterales	f__Helicobacteraceae	g__Helicobacter	s__Helicobacter pylori_BT
101433	5455251	17	51236	50969	265	2	3675235	4891542	43654	43470	30885	12585	102	21	26775	4921	45410	3116338	26775	6761	3116338	788334	d__Bacteria	Bacteroidota	c__Bacteroidia	o__Bacteroidales	f__Bacteroidaceae	g__Bacteroides	s__Bacteroides salyersiae
101439	3189119	52	82604	81022	1555	27	1875748	2838876	74569	73189	52283	20906	154	31	44202	7898	63785	5001500	44202	15335	5001500	1725338	d__Bacteria	Firmicutes_A	c__Clostridia	o__Lachnospirales	f__Lachnospiraceae	g__Tyzzerella	s__Tyzzerella sp1
101440	2287856	506	34945	33744	1172	29	1742819	1944279	28905	28002	20385	7617	71	11	13889	1659	31006	1488196	13889	3007	1488196	325312	d__Bacteria	Firmicutes_C	c__Negativicutes	o__Acidaminococcales	f__Acidaminococcaceae	g__Acidaminococcus	s__Acidaminococcus intestini
101444	2073390	121	187124	158101	26309	2714	1376889	1821804	172802	145849	114246	31603	186	30	94829	16101	102294	8914010	94829	47007	8914010	4336358	d__Bacteria	Firmicutes_C	c__Negativicutes	o__Veillonellales	f__Veillonellaceae	g__Veillonella	s__Veillonella atypica
101446	2572908	121	128242	124171	3994	77	2088790	2330775	114064	110503	76324	34179	171	35	108598	2868	121764	12348182	108598	4863	12348182	529594	d__Bacteria	Actinobacteriota	c__Actinobacteria	o__Propionibacteriales	f__Propionibacteriaceae	g__Cutibacterium	s__Cutibacterium avidum_A
101448	2199884	15	120832	116775	3991	66	1832610	1998015	110604	106913	80592	26321	163	26	110701	2413	116145	12941126	110701	2983	12941126	348754	d__Bacteria	Actinobacteriota	c__Actinobacteria	o__Actinomycetales	f__Dermabacteraceae	g__Dermabacter	s__Dermabacter hominis
101455	1868578	40	78859	76494	2322	43	1332527	1695750	73036	70904	48978	21926	233	38	68187	4501	56463	7931422	68187	22347	7931422	2611996	d__Bacteria	Firmicutes	c__Bacilli	o__Erysipelotrichales	f__Erysipelotrichaceae	g__Faecalitalea	s__Faecalitalea cylindroides
101456	3307376	30	78493	77026	1447	20	1972798	2865984	68712	67517	50095	17422	98	20	45399	7447	60692	5057964	45399	15692	5057964	1754510	d__Bacteria	Firmicutes_A	c__Clostridia	o__Lachnospirales	f__Lachnospiraceae	g__Eubacterium_I	s__Eubacterium_I ramulus
101489	6486757	31	257853	251249	6472	132	4215391	5843496	237492	231481	177393	54088	528	60	168256	18315	212691	18776308	168256	41748	18776308	4699808	d__Bacteria	Bacteroidota	c__Bacteroidia	o__Bacteroidales	f__Tannerellaceae	g__Parabacteroides	s__Parabacteroides goldsteinii
101490	2082756	85	201692	191642	9701	349	1410374	1808967	175980	167294	121410	45884	264	64	15665	10173	156402	1404474	15665	5456	1404474	475362	d__Bacteria	Actinobacteriota	c__Actinobacteria	o__Actinomycetales	f__Bifidobacteriaceae	g__Bifidobacterium	s__Bifidobacterium catenulatum
101493	6604884	205	193829	181916	11536	377	4000650	5814126	171219	160751	117359	43392	270	64	54450	15151	133991	5196286	54450	23118	5196286	2154276	d__Bacteria	Firmicutes_A	c__Clostridia	o__Lachnospirales	f__Lachnospiraceae	g__Clostridium_M	s__Clostridium_M bolteae
101494	2437681	38	7620	7600	20	0	1730487	2110596	6323	6308	2525	3783	61	6	5059	1027	6496	533212	5059	1769	533212	188186	d__Bacteria	Proteobacteria	c__Gammaproteobacteria	o__Betaproteobacteriales	f__Burkholderiaceae	g__Dakarella	s__Dakarella massiliensis
101500	4282156	26	41043	40561	475	7	1710481	3644484	36059	35636	22997	12639	123	23	25435	3630	30906	2882482	25435	10249	2882482	1177464	d__Bacteria	Firmicutes_A	c__Clostridia	o__Oscillospirales	f__Oscillospiraceae	g__Clostridium_AJ	s__Clostridium_AJ phoceensis
101521	1545643	19	126042	114679	10868	495	950156	1416186	120569	109740	83630	26110	238	15	95253	10902	91354	8020550	95253	29673	8020550	2486340	d__Bacteria	Firmicutes_A	c__Clostridia	o__Tissierellales	f__Ezakiellaceae	g__Fenollaria	s__Fenollaria timonensis
101522	2458350	41	64678	63785	888	5	1932931	2211849	57247	56500	36556	19944	157	33	60763	6017	56844	7058336	60763	12627	7058336	1484548	d__Bacteria	Actinobacteriota	c__Actinobacteria	o__Actinomycetales	f__Actinomycetaceae	g__Actinomyces_B	s__Actinomyces_B ihumii
101531	2921889	146	68408	66074	2292	42	2218979	2642853	62841	60703	41275	19428	142	29	23715	7633	42234	2656502	23715	13004	2656502	1455156	d__Bacteria	Firmicutes_A	c__Clostridia	o__Lachnospirales	f__Lachnospiraceae	g__Clostridium_M	s__GCF_001517625.2
101551	4092548	38	51062	50562	494	6	3094310	3642918	44614	44209	30915	13294	152	13	45664	4048	46365	5444922	45664	7676	5444922	912728	d__Bacteria	Bacteroidota	c__Bacteroidia	o__Bacteroidales	f__Marinifilaceae	g__Odoribacter	s__Odoribacter massiliensis
101556	2577694	37	87796	86038	1739	19	1630589	2322393	81790	80203	62005	18198	176	23	72525	5029	78104	8023356	72525	11917	8023356	1323674	d__Bacteria	Firmicutes_C	c__Negativicutes	o__Acidaminococcales	f__Acidaminococcaceae	g__Acidaminococcus	s__Acidaminococcus massiliensis
101559	1704323	25	23683	23596	87	0	1302071	1540572	21475	21395	14720	6675	39	12	22651	504	23191	2699706	22651	842	2699706	94646	d__Bacteria	Firmicutes_C	c__Negativicutes	o__Veillonellales	f__Megasphaeraceae	g__Anaeroglobus	s__Anaeroglobus massiliensis
101561	2650542	10	71234	70106	1116	12	1779015	2339280	64031	63030	49311	13719	99	25	55800	2981	67004	6208026	55800	5545	6208026	621420	d__Bacteria	Firmicutes_C	c__Negativicutes	o__Veillonellales	f__Megasphaeraceae	g__Caecibacter	s__Caecibacter massiliensis
101565	2153717	82	249995	232455	16658	882	1570580	1914828	225865	210776	152724	58052	274	53	30045	16150	173376	2169970	30045	13334	2169970	922932	d__Bacteria	Firmicutes_A	c__Clostridia	o__Oscillospirales	f__Oscillospiraceae	g__CAG-103	s__
101589	2485972	11	28095	27958	137	0	1696912	2151945	24189	24083	16135	7948	46	11	25636	851	27464	3033932	25636	1289	3033932	150370	d__Bacteria	Synergistota	c__Synergistia	o__Synergistales	f__Dethiosulfovibrionaceae	g__Pyramidobacter	s__Pyramidobacter piscolens
101609	3330624	11	61782	61150	628	4	2545050	2920524	54008	53468	41596	11872	57	18	55703	1266	60400	6601050	55703	1899	6601050	220286	d__Bacteria	Synergistota	c__Synergistia	o__Synergistales	f__Synergistaceae	g__Cloacibacillus	s__Cloacibacillus porcorum
101619	3529785	23	29566	29310	250	6	2260235	3159357	26316	26102	17827	8275	89	18	14152	2676	24085	1560864	14152	6342	1560864	716392	d__Bacteria	Firmicutes_A	c__Clostridia	o__Lachnospirales	f__Lachnospiraceae	g__	s__
101627	2511293	58	170780	163942	6671	167	1673501	2209818	154056	148103	108838	39265	155	24	51189	10745	128676	5021374	51189	18551	5021374	1794434	d__Bacteria	Firmicutes_A	c__Clostridia	o__Oscillospirales	f__Ruminococcaceae	g__Subdoligranulum	s__
101630	2621113	13	63967	62716	1237	14	1808754	2209131	52796	51851	39784	12067	109	29	53266	6436	57714	5972458	53266	10487	5972458	1193906	d__Bacteria	Bacteroidota	c__Bacteroidia	o__Bacteroidales	f__Bacteroidaceae	g__Prevotellamassilia	s__
101633	3012996	128	282453	234557	43785	4111	1858846	2712732	262689	218348	160750	57598	397	64	176268	19393	143378	17387852	176268	85441	17387852	8326924	d__Bacteria	Bacteroidota	c__Bacteroidia	o__Bacteroidales	f__UBA932	g__RC9	s__GCA_000435075.1
101637	2619564	43	147382	141301	5900	181	1950745	2348280	134649	129149	97785	31364	222	45	108378	14155	110738	11962554	108378	36503	11962554	4038120	d__Bacteria	Firmicutes_A	c__Clostridia	o__Lachnospirales	f__Lachnospiraceae	g__Agathobacter	s__
101655	3999742	14	46541	46407	134	0	2823405	3623883	41710	41596	31695	9901	126	21	32241	980	45544	3687628	32241	1478	3687628	159654	d__Bacteria	Bacteroidota	c__Bacteroidia	o__Bacteroidales	f__Marinifilaceae	g__Butyricimonas	s__
101673	2567696	10	6082	6069	13	0	1973715	2281824	5213	5205	3263	1942	22	5	5419	258	5856	649194	5419	404	649194	45856	d__Bacteria	Firmicutes_A	c__Clostridia	o__	f__	g__	s__
101687	2678360	21	97076	95042	2001	33	1672279	2402391	90046	88149	69228	18921	196	25	19539	4072	87508	1905590	19539	6001	1905590	597802	d__Bacteria	Firmicutes_A	c__Clostridia	o__Lachnospirales	f__Lachnospiraceae	g__Dorea	s__GCA_000433535.1
101689	6090652	12	110036	108982	1051	3	4043670	5393394	97187	96296	72854	23442	140	41	99377	3342	107292	11822444	99377	4793	11822444	563260	d__Bacteria	Firmicutes_A	c__Clostridia	o__Lachnospirales	f__Lachnospiraceae	g__Blautia	s__Blautia producta
101694	2992011	712	80847	74948	5682	217	2335201	2628261	71728	66875	51080	15795	133	16	54551	7478	43822	6062006	54551	28978	6062006	3229350	d__Bacteria	Firmicutes	c__Bacilli	o__Lactobacillales	f__Enterococcaceae	g__Enterococcus	s__Enterococcus faecalis
101695	2661757	58	111848	107265	4482	101	1719061	2304801	100705	96667	77057	19610	173	35	84451	1356	105853	8810670	84451	2197	8810670	214940	d__Bacteria	Firmicutes_C	c__Negativicutes	o__Veillonellales	f__Megasphaeraceae	g__Megasphaera	s__Megasphaera massiliensis
101696	4207346	14	16551	16443	108	0	3298619	3639231	14414	14330	10554	3776	56	7	14499	397	15880	1738880	14499	855	1738880	100820	d__Bacteria	Firmicutes	c__Bacilli	o__Lactobacillales	f__Enterococcaceae	g__Enterococcus_A	s__Enterococcus_A raffinosus
101704	3127194	58	128603	125021	3525	57	1830624	2787543	120697	117320	90048	27272	266	37	95300	6758	117610	11041666	95300	11735	11041666	1338762	d__Bacteria	Firmicutes_A	c__Clostridia	o__Lachnospirales	f__Lachnospiraceae	g__Blautia	s__Blautia hansenii
101705	4945242	12	156167	152914	3204	49	4007061	4409094	140998	138177	117644	20533	127	27	111152	2635	151659	11184476	111152	3267	11184476	319038	d__Bacteria	Proteobacteria	c__Gammaproteobacteria	o__Enterobacterales	f__Enterobacteriaceae	g__Citrobacter	s__Citrobacter portucalensis
101707	2954116	67	176116	169290	6664	162	1917173	2582169	157447	151393	111382	40011	387	42	0	NA	NA	NA	NA	NA	NA	NA	d__Bacteria	Firmicutes_A	c__Clostridia	o__Lachnospirales	f__Lachnospiraceae	g__Coprococcus	s__GCF_000154245.1
101711	2417470	230	144402	122590	20078	1734	1412942	2164011	136381	116001	84128	31873	367	35	26917	15806	54513	2342236	26917	20306	2342236	1750746	d__Bacteria	Firmicutes	c__Bacilli	o__Erysipelotrichales	f__Erysipelotrichaceae	g__Holdemanella	s__Holdemanella biformis
101714	3679359	67	141550	136332	5099	119	1902550	3226173	125954	121382	86994	34388	257	32	92712	9975	103149	10300672	92712	31501	10300672	3504040	d__Bacteria	Firmicutes_A	c__Clostridia	o__Lachnospirales	f__Lachnospiraceae	g__Coprococcus_A	s__Coprococcus_A catus
101729	2321013	20	15265	15200	65	0	1901336	1982991	12889	12835	7656	5179	175	18	10173	837	14506	1167548	10173	1367	1167548	148818	d__Bacteria	Firmicutes_A	c__Clostridia	o__Peptostreptococcales	f__Anaerovoracaceae	g__CAG-145	s__
101737	2041299	448	92990	83113	9477	400	1488659	1835055	86866	77833	58693	19140	79	14	53324	7463	27464	5674828	53324	41472	5674828	4413584	d__Bacteria	Firmicutes_A	c__Clostridia	o__Oscillospirales	f__DTU089	g__Eubacterium_R	s__GCA_000434995.1
101745	2919748	28	100842	98298	2493	51	2233351	2563077	87998	85800	62540	23260	167	26	54006	8516	85980	5986662	54006	13290	5986662	1465770	d__Bacteria	Firmicutes_A	c__Clostridia	o__Lachnospirales	f__Lachnospiraceae	g__Coprococcus	s__
101747	1919699	12	34731	34488	243	0	1478048	1695780	30088	29891	23542	6349	39	2	32736	169	34277	3956260	32736	340	3956260	38152	d__Bacteria	Firmicutes_A	c__Clostridia	o__Christensenellales	f__Christensenellaceae	g__	s__
101752	1155264	10	49899	48751	1140	8	963201	1062741	46920	45852	31222	14630	104	13	44053	1014	48250	5267634	44053	1410	5267634	167646	d__Bacteria	Firmicutes	c__Bacilli	o__RF39	f__UBA660	g__CAG-1000	s__GCA_000436975.1
101756	2505852	99	41595	41118	469	8	1653649	2203347	37891	37489	21826	15663	452	27	32626	3161	36297	3781574	32626	6844	3781574	785408	d__Bacteria	Firmicutes_A	c__Clostridia	o__Oscillospirales	f__Ruminococcaceae	g__UBA1394	s__
101757	2518713	26	39298	38847	449	2	1505364	2234187	35524	35141	24299	10842	96	14	34253	3678	31815	4074596	34253	9892	4074596	1182242	d__Bacteria	Firmicutes_A	c__Clostridia	o__Oscillospirales	f__Ruminococcaceae	g__Ruminococcus	s__
101762	1764081	10	32199	32002	195	2	1351134	1587639	28296	28136	20620	7516	28	5	29810	623	31785	3590604	29810	794	3590604	92876	d__Bacteria	Firmicutes_C	c__Negativicutes	o__Veillonellales	f__Megasphaeraceae	g__Anaeroglobus	s__Anaeroglobus geminatus
101763	2810238	152	249117	211341	35272	2504	1707719	2443530	229303	194608	147873	46735	345	47	97524	17784	87234	8613636	97524	69032	8613636	6041112	d__Bacteria	Bacteroidota	c__Bacteroidia	o__Bacteroidales	f__Bacteroidaceae	g__Prevotella	s__GCA_000434975.1
101769	2414821	48	114946	111217	3659	70	1853089	2127555	104657	101324	75209	26115	142	27	80385	6034	90130	8682272	80385	20764	8682272	2224608	d__Bacteria	Firmicutes_A	c__Clostridia	o__Oscillospirales	f__DTU089	g__CAG-488	s__GCA_000434915.1
101770	3460198	136	155276	138739	15780	757	1643396	2937144	138590	124225	95610	28615	183	37	78975	11191	57656	8338408	78975	54563	8338408	5740654	d__Bacteria	Bacteroidota	c__Bacteroidia	o__Bacteroidales	f__Bacteroidaceae	g__Prevotella	s__Prevotella sp13
101789	3785666	15	43947	43622	323	2	2345600	3295119	39225	38930	29511	9419	83	6	37722	1620	43179	4470346	37722	1745	4470346	195350	d__Bacteria	Bacteroidota	c__Bacteroidia	o__Bacteroidales	f__Bacteroidaceae	g__Bacteroides_A	s__GCF_002159615.1
101819	2406486	10	47831	47240	587	4	1609687	2112021	42955	42447	32257	10190	63	17	43130	3384	45217	5142492	43130	5178	5142492	619688	d__Bacteria	Firmicutes_A	c__Clostridia	o__Peptostreptococcales	f__Anaerovoracaceae	g__CAG-145	s__
101820	3155784	27	161817	153498	7961	358	1798418	2735115	149868	142082	115795	26287	232	39	115965	15037	110189	10748190	115965	46751	10748190	4297528	d__Bacteria	Firmicutes_A	c__Clostridia	o__Lachnospirales	f__Anaerotignaceae	g__Anaerotignum	s__Anaerotignum lactatifermentans
101830	3011462	369	117721	107244	10057	420	2215053	2689197	103324	94112	68308	25804	156	35	7350	13139	64815	685510	7350	4875	685510	449358	d__Bacteria	Bacteroidota	c__Bacteroidia	o__Bacteroidales	f__Rikenellaceae	g__Alistipes	s__Alistipes finegoldii
101831	4842819	26	78589	76991	1579	19	2157615	4184295	69604	68229	45646	22583	200	24	57044	8460	65041	6595362	57044	16196	6595362	1873974	d__Bacteria	Firmicutes_A	c__Clostridia	o__Lachnospirales	f__Lachnospiraceae	g__TF01-11	s__GCA_000436755.1
101835	3812665	52	176830	171297	5432	101	2333908	3368541	158748	153871	121413	32458	289	31	113210	13168	145791	12196476	113210	28683	12196476	3057080	d__Bacteria	Bacteroidota	c__Bacteroidia	o__Bacteroidales	f__Bacteroidaceae	g__Bacteroides_A	s__GCA_000432735.1
101848	2299159	40	92704	90685	1986	33	1855093	2111940	86213	84396	63235	21161	163	35	70851	6094	72748	8307370	70851	19729	8307370	2330986	d__Bacteria	Firmicutes_A	c__Clostridia	o__Lachnospirales	f__Lachnospiraceae	g__Eubacterium_F	s__GCA_000433735.1
101855	2595273	52	103333	101161	2136	36	2052138	2362662	95664	93697	70117	23580	192	23	90416	8738	77576	10581724	90416	29963	10581724	3533730	d__Bacteria	Firmicutes_A	c__Clostridia	o__Lachnospirales	f__Lachnospiraceae	g__CAG-632	s__GCA_000431515.1
101866	3006939	403	157264	134506	21275	1483	1681958	2554038	135954	117308	88774	28534	121	18	93045	11190	39199	9440496	93045	75130	9440496	7613044	d__Bacteria	Bacteroidota	c__Bacteroidia	o__Bacteroidales	f__Bacteroidaceae	g__Prevotella	s__
101887	2705656	77	161961	154563	7213	185	1964061	2344770	146071	139521	103350	36171	333	42	91572	14980	117518	9412244	91572	36056	9412244	3724292	d__Bacteria	Firmicutes_A	c__Clostridia	o__Oscillospirales	f__Ruminococcaceae	g__Ruminiclostridium_E	s__
101908	2355088	11	22829	22756	73	0	1974853	2061348	19647	19591	13935	5656	43	8	21602	122	22663	2608540	21602	178	2608540	20462	d__Bacteria	Firmicutes_A	c__Clostridia	o__Oscillospirales	f__Ruminococcaceae	g__Ruminococcus_D	s__
101919	2244998	24	131298	126569	4639	90	1616758	1992663	119784	115597	89117	26480	155	33	18133	13982	103743	1529848	18133	7385	1529848	597510	d__Bacteria	Firmicutes_A	c__Clostridia	o__Oscillospirales	f__Oscillospiraceae	g__F23-B02	s__
101937	2244087	14	102105	98961	3108	36	1685657	2022564	92319	89505	68737	20768	145	34	93716	2467	97390	11116556	93716	3912	11116556	465216	d__Bacteria	Bacteroidota	c__Bacteroidia	o__Bacteroidales	f__Muribaculaceae	g__UBA7173	s__GCA_001701135.1
101938	2775532	88	136578	132118	4383	77	1876033	2418168	118282	114621	75243	39378	344	51	96067	11714	94637	10474540	96067	38523	10474540	4226762	d__Bacteria	Bacteroidota	c__Bacteroidia	o__Bacteroidales	f__Muribaculaceae	g__CAG-873	s__GCA_001701165.1
101940	2223650	13	41774	41246	526	2	1631404	1937610	36129	35701	24368	11333	108	21	37010	4063	34772	4397374	37010	9949	4397374	1193988	d__Bacteria	Firmicutes_A	c__Clostridia	o__Oscillospirales	f__Ruminococcaceae	g__	s__
101946	1020365	36	47202	45439	1707	56	801616	926193	43810	42176	25947	16229	217	20	9560	4506	35120	962270	9560	4684	962270	474056	d__Bacteria	Firmicutes	c__Bacilli	o__RF39	f__UBA660	g__CAG-611	s__GCA_000434175.1
101948	2840952	20	138746	134709	3985	52	2245340	2595501	127695	124077	98720	25357	208	38	129568	4945	128355	15461958	129568	11003	15461958	1307664	d__Bacteria	Bacteroidota	c__Bacteroidia	o__Bacteroidales	f__Muribaculaceae	g__Homeothermus	s__
101959	1127559	33	33799	32929	852	18	870387	1023210	31161	30367	19305	11062	73	17	27132	2716	26442	3199828	27132	8017	3199828	944952	d__Bacteria	Firmicutes	c__Bacilli	o__RF39	f__UBA660	g__CAG-884	s__
101963	3511445	54	195295	185875	9213	207	2134800	3105756	177642	169138	130616	38522	407	37	154747	19013	144564	17040040	154747	52914	17040040	5853010	d__Bacteria	Bacteroidota	c__Bacteroidia	o__Bacteroidales	f__Bacteroidaceae	g__Bacteroides_A	s__GCA_000434735.1
101975	3207644	14	129074	123618	5364	92	1842204	2850831	119777	114635	90228	24407	268	38	62074	10763	114623	6147584	62074	13421	6147584	1285908	d__Bacteria	Bacteroidota	c__Bacteroidia	o__Bacteroidales	f__Bacteroidaceae	g__Prevotella	s__
101985	1860009	27	59324	58742	578	4	1382503	1626072	52844	52396	37680	14716	151	20	51248	3694	54796	6065658	51248	6842	6065658	809228	d__Bacteria	Proteobacteria	c__Alphaproteobacteria	o__RF32	f__CAG-239	g__	s__
101987	2697227	14	64274	63146	1117	11	1683762	2316162	57599	56614	44212	12402	87	26	53848	3424	62069	5861788	53848	4201	5861788	455540	d__Bacteria	Firmicutes_A	c__Clostridia	o__Oscillospirales	f__Ruminococcaceae	g__	s__
102001	2269278	143	159984	149643	10091	250	1783735	2042913	145862	136657	98800	37857	143	40	115084	14486	94687	12902150	115084	54705	12902150	6120560	d__Bacteria	Firmicutes_A	c__Clostridia	o__Oscillospirales	f__DTU089	g__CAG-177	s__GCA_000431775.1
102007	2702620	30	63801	62919	865	17	2012129	2428344	56342	55626	40242	15384	83	9	28759	4336	49559	3205282	28759	10610	3205282	1178300	d__Bacteria	Bacteroidota	c__Bacteroidia	o__Bacteroidales	f__Rikenellaceae	g__Alistipes	s__
102016	2487483	22	83379	81917	1447	15	1665279	2159619	73095	71916	53705	18211	115	33	74672	10104	68527	8694258	74672	22464	8694258	2632920	d__Bacteria	Firmicutes_A	c__Clostridia	o__Christensenellales	f__CAG-138	g__	s__
102021	1981593	240	66277	63996	2223	58	1524667	1693518	55871	54093	39094	14999	104	24	32754	7433	44652	3685836	32754	14556	3685836	1639554	d__Bacteria	Proteobacteria	c__Alphaproteobacteria	o__RF32	f__CAG-239	g__51-20	s__GCA_001917175.1
102040	2612973	78	215841	201375	13876	590	1511006	2215536	195369	182313	136459	45854	202	64	48489	11262	150219	4233878	48489	21269	4233878	1829430	d__Bacteria	Firmicutes_A	c__Clostridia	o__Oscillospirales	f__Ruminococcaceae	g__Faecalibacterium	s__
102056	2801941	17	78455	76732	1705	18	1903565	2465784	69793	68365	50834	17531	67	19	71786	5770	66958	8191472	71786	14868	8191472	1708842	d__Bacteria	Firmicutes_A	c__Clostridia	o__Oscillospirales	f__Ruminococcaceae	g__CAG-115	s__GCA_000432175.1
102057	2831112	238	161275	141247	18619	1409	1377864	2415891	145394	127332	96395	30937	147	36	34605	17669	70330	2887926	34605	23680	2887926	1956580	d__Bacteria	Firmicutes_A	c__Clostridia	o__Oscillospirales	f__Oscillospiraceae	g__Oscillibacter	s__GCA_001916835.1
102060	2352723	70	170233	163027	6998	208	1747316	2044995	152751	146685	106657	40028	196	28	73784	18593	94750	7338932	73784	43642	7338932	4323286	d__Bacteria	Firmicutes_A	c__Clostridia	o__Oscillospirales	f__Oscillospiraceae	g__	s__
102072	2856300	76	250263	238216	11658	389	1854524	2491140	227973	217719	159462	58257	301	32	163224	10593	167411	17197926	163224	59232	17197926	6239076	d__Bacteria	Firmicutes_A	c__Clostridia	o__Christensenellales	f__CAG-74	g__	s__
102079	2020952	16	1103	1098	5	0	1855969	1803102	886	881	473	408	3	0	237	68	915	23506	237	200	23506	21322	d__Bacteria	Firmicutes_C	c__Negativicutes	o__Acidaminococcales	f__Acidaminococcaceae	g__	s__
102082	2893983	51	143557	137755	5669	133	1727464	2586915	128112	123122	81751	41371	376	43	85414	9888	100868	8879774	85414	35900	8879774	3805542	d__Bacteria	Bacteroidota	c__Bacteroidia	o__Bacteroidales	f__Rikenellaceae	g__Alistipes	s__
102087	2165539	16	212732	198499	13509	724	1447920	1892922	189342	177001	139703	37298	163	35	234	14538	179028	11872	234	120	11872	5504	d__Bacteria	Actinobacteriota	c__Coriobacteriia	o__Coriobacteriales	f__Coriobacteriaceae	g__Collinsella	s__
102101	2607062	33	115276	110461	4739	76	1547061	2233107	97627	93617	71142	22475	199	44	94255	3397	108054	10943892	94255	5315	10943892	602564	d__Bacteria	Proteobacteria	c__Gammaproteobacteria	o__Betaproteobacteriales	f__Burkholderiaceae	g__Sutterella	s__
102104	2042785	25	51078	50064	1002	12	1432985	1783476	44020	43143	26610	16533	120	23	32193	2865	47399	3518756	32193	4475	3518756	488784	d__Bacteria	Actinobacteriota	c__Coriobacteriia	o__Coriobacteriales	f__Atopobiaceae	g__	s__
102108	3033647	69	147315	139971	7175	169	1807954	2668212	134327	127668	93616	34052	281	42	107828	11935	97628	11638370	107828	44677	11638370	4852676	d__Bacteria	Bacteroidota	c__Bacteroidia	o__Bacteroidales	f__Bacteroidaceae	g__Prevotella	s__
102111	2190593	14	192828	180849	11494	485	1460074	1895049	172235	161758	129813	31945	141	35	24	12118	171212	1224	24	17	1224	858	d__Bacteria	Actinobacteriota	c__Coriobacteriia	o__Coriobacteriales	f__Coriobacteriaceae	g__Collinsella	s__
102113	2316208	101	198571	179959	17528	1084	1530343	2059722	181444	164528	125564	38964	222	36	163389	14531	126961	16417984	163389	62779	16417984	6409818	d__Bacteria	Firmicutes_C	c__Negativicutes	o__Selenomonadales	f__Selenomonadaceae	g__Anaerovibrio	s__
102121	2221688	29	80596	78145	2389	62	1453158	1975569	73880	71732	55828	15904	92	22	57399	5949	70640	6199328	57399	11763	6199328	1265714	d__Bacteria	Firmicutes_C	c__Negativicutes	o__Acidaminococcales	f__Acidaminococcaceae	g__Acidaminococcus	s__GCA_000437815.1
102133	2924637	50	199777	186549	12808	420	1870523	2592534	184131	171999	127647	44352	347	80	152406	15274	132711	15545016	152406	59848	15545016	6137230	d__Bacteria	Bacteroidota	c__Bacteroidia	o__Bacteroidales	f__Bacteroidaceae	g__Prevotella	s__GCA_000436915.1
102135	2740278	10	60593	60022	564	7	2155630	2338182	50736	50300	37779	12521	80	21	53530	3152	58863	6319224	53530	4087	6319224	485112	d__Bacteria	Firmicutes_A	c__Clostridia	o__Oscillospirales	f__DTU089	g__Anaeromassilibacillus	s__GCF_002159845.1
102143	2344717	55	135158	130026	4978	154	1537069	2071416	119816	115493	82083	33410	151	23	79898	10297	90867	8127714	79898	34962	8127714	3567772	d__Bacteria	Firmicutes_A	c__Clostridia	o__Oscillospirales	f__Oscillospiraceae	g__CAG-83	s__
102152	2803193	21	62581	61198	1368	15	1872322	2521059	56981	55802	36531	19271	137	11	49648	5412	48310	5670198	49648	16348	5670198	1889122	d__Bacteria	Firmicutes_A	c__Clostridia	o__Oscillospirales	f__Oscillospiraceae	g__	s__
102155	2379587	19	40706	40308	394	4	1610289	2076498	35082	34758	25316	9442	57	10	36478	4022	33321	4269810	36478	10338	4269810	1222450	d__Bacteria	Firmicutes_A	c__Clostridia	o__Oscillospirales	f__Ruminococcaceae	g__Ruthenibacterium	s__
102160	1931651	11	16574	16565	9	0	1506583	1708509	14321	14314	11184	3130	31	5	15834	122	16384	1918806	15834	275	1918806	32174	d__Archaea	Thermoplasmatota	c__Thermoplasmata_A	o__Methanomassiliicoccales	f__Methanomassiliicoccaceae	g__Methanomassiliicoccus_A	s__GCF_000404225.1
102163	1829437	506	63126	53772	8737	617	1354082	1621878	57985	49474	33174	16300	84	9	17162	4635	22181	1786460	17162	12852	1786460	1330496	d__Archaea	Euryarchaeota	c__Methanobacteria	o__Methanobacteriales	f__Methanobacteriaceae	g__Methanobrevibacter_A	s__GCF_000016525.1
102166	1322239	56	71451	67300	4015	136	819272	1176141	65914	62167	39353	22814	254	22	22774	7006	47801	2165528	22774	9909	2165528	918528	d__Bacteria	Firmicutes	c__Bacilli	o__RF39	f__UBA660	g__CAG-433	s__CAG-433 sp1
102175	1099197	75	69113	65928	3077	108	932456	998853	64223	61308	43078	18230	146	19	55570	7909	46097	6145224	55570	24364	6145224	2716504	d__Bacteria	Firmicutes	c__Bacilli	o__RF39	f__UBA660	g__CAG-533	s__GCA_000434495.1
102181	2554789	31	53039	52484	554	1	1818113	2363511	49708	49207	36627	12580	104	13	50274	4604	49274	6096274	50274	7601	6096274	921136	d__Bacteria	Bacteroidota	c__Bacteroidia	o__Bacteroidales	f__Muribaculaceae	g__CAG-1031	s__GCA_000431155.1
102190	2637503	14	32355	31815	536	4	1896648	2309577	28981	28493	17151	11342	94	19	27273	2461	29334	3230122	27273	4548	3230122	542882	d__Bacteria	Firmicutes_A	c__Clostridia	o__Clostridiales	f__Clostridiaceae	g__Clostridium	s__Clostridium sp1
102191	1803903	133	18845	18631	214	0	1384627	1611483	17066	16888	10119	6769	64	5	13898	2362	9535	1625520	13898	9078	1625520	1062638	d__Bacteria	Firmicutes	c__Bacilli	o__ML615J-28	f__CAG-313	g__CAG-313	s__GCA_000433035.1
102194	2630768	31	31670	31518	151	1	2176230	2302446	26714	26605	19237	7368	46	10	29142	250	31229	3473734	29142	378	3473734	37764	d__Bacteria	Firmicutes_A	c__Clostridia	o__Oscillospirales	f__DTU089	g__	s__
102218	4053327	24	187882	178397	9216	269	2093498	3621660	174411	165592	132937	32655	290	39	149635	14793	136834	15625298	149635	49701	15625298	5257126	d__Bacteria	Bacteroidota	c__Bacteroidia	o__Bacteroidales	f__Tannerellaceae	g__Parabacteroides	s__GCA_000436495.1
102222	2249563	11	124967	119114	5720	133	1316139	1715880	109523	104465	83268	21197	161	43	15754	2527	118530	1206664	15754	1601	1206664	114780	d__Bacteria	Firmicutes_C	c__Negativicutes	o__Veillonellales	f__Dialisteraceae	g__Dialister	s__
102224	2304686	31	66336	65037	1276	23	1639591	1997109	56048	55073	41324	13749	64	17	52472	4841	50445	5780174	52472	17246	5780174	1922946	d__Bacteria	Firmicutes_A	c__Clostridia	o__Oscillospirales	f__Ruminococcaceae	g__Faecalibacterium	s__
102228	2879421	16	42091	41864	226	1	2282213	2467755	36967	36780	26707	10073	89	19	25316	1718	41151	2785072	25316	2173	2785072	241556	d__Bacteria	Firmicutes_A	c__Clostridia	o__Oscillospirales	f__DTU089	g__	s__
102238	1977606	11	54060	53001	1040	19	1359088	1693473	46313	45554	33489	12065	64	13	47228	3475	50357	5325532	47228	5720	5325532	636832	d__Bacteria	Firmicutes_A	c__Clostridia	o__Oscillospirales	f__Oscillospiraceae	g__	s__
102242	2447049	71	85615	82957	2611	47	1799657	2222112	76735	74544	48043	26501	207	26	65869	6401	57158	7690172	65869	26232	7690172	3066660	d__Bacteria	Spirochaetota	c__Spirochaetia	o__Treponematales	f__Treponemataceae	g__Treponema_D	s__Treponema_D succinifaciens
102267	7234838	13	40753	40729	24	0	5904558	6420042	35058	35042	24405	10637	94	28	38204	463	40153	4551476	38204	856	4551476	96500	d__Bacteria	Firmicutes_A	c__Clostridia	o__Lachnospirales	f__Lachnospiraceae	g__Eisenbergiella	s__
102268	4916758	11	50607	50443	164	0	3682068	4053624	40120	39982	30057	9925	98	23	37334	480	49864	4195760	37334	855	4195760	92800	d__Bacteria	Firmicutes	c__Bacilli	o__Erysipelotrichales	f__Erysipelotrichaceae	g__Eubacterium_D	s__
102270	4466054	31	95816	94479	1327	10	3022194	3844227	84063	82931	62241	20690	185	33	82839	3045	92704	9836518	82839	4257	9836518	493386	d__Bacteria	Firmicutes	c__Bacilli	o__Lactobacillales	f__Enterococcaceae	g__Enterococcus_A	s__Enterococcus_A avium
102272	3067445	574	161772	133588	25402	2782	1693050	2594463	143089	117762	90455	27307	93	16	2671	13863	43014	199600	2671	2322	199600	173378	d__Bacteria	Firmicutes_A	c__Clostridia	o__Oscillospirales	f__Ruminococcaceae	g__Faecalibacterium	s__Faecalibacterium prausnitzii_D
102274	2395345	51	136528	130744	5630	154	1727951	2084172	119487	114586	86626	27960	111	25	43958	5615	111215	4223254	43958	11768	4223254	1110546	d__Bacteria	Firmicutes_A	c__Clostridia	o__Oscillospirales	f__Ruminococcaceae	g__Faecalibacterium	s__GCA_000434595.1
102279	3411049	95	144815	139131	5533	151	1688540	3034065	132600	127512	94725	32787	250	41	12302	12693	110605	1204888	12302	5686	1204888	545500	d__Bacteria	Firmicutes_A	c__Clostridia	o__Lachnospirales	f__Lachnospiraceae	g__Dorea	s__Dorea longicatena_B
102281	6203341	49	78548	77863	683	2	4072024	5532687	70713	70106	51780	18326	205	28	18185	4631	73870	2028832	18185	3919	2028832	432932	d__Bacteria	Bacteroidota	c__Bacteroidia	o__Bacteroidales	f__Bacteroidaceae	g__Bacteroides	s__Bacteroides faecis
102282	6348904	13	262590	255155	7283	152	4017367	5787723	244630	237885	189488	48397	411	48	225267	10120	248102	25474596	225267	16418	25474596	1892904	d__Bacteria	Bacteroidota	c__Bacteroidia	o__Bacteroidales	f__Tannerellaceae	g__Parabacteroides	s__Parabacteroides gordonii
102284	2698466	289	107205	98722	8179	304	1566049	2313843	95658	88251	64179	24072	132	16	67199	8884	34589	6918278	67199	51709	6918278	5312580	d__Bacteria	Firmicutes_C	c__Negativicutes	o__Selenomonadales	f__Selenomonadaceae	g__Megamonas	s__Megamonas funiformis
102285	2962824	41	180729	173614	6909	206	1937661	2710923	169262	162643	119882	42761	313	56	143472	10374	140630	16152972	143472	36849	16152972	4127210	d__Bacteria	Firmicutes_A	c__Clostridia	o__Lachnospirales	f__Lachnospiraceae	g__CAG-95	s__GCA_900066375.1
102286	3362050	39	84399	82533	1827	39	1981653	2971212	75912	74274	54345	19929	226	19	49917	8115	70432	5641322	49917	13675	5641322	1522656	d__Bacteria	Firmicutes_A	c__Clostridia	o__Lachnospirales	f__Lachnospiraceae	g__Blautia	s__GCA_000436935.1
102287	3072050	45	133574	128098	5327	149	1517807	2615070	117767	113123	84867	28256	183	63	76275	8303	107465	7673076	76275	19640	7673076	1950390	d__Bacteria	Firmicutes_A	c__Clostridia	o__Oscillospirales	f__Butyricicoccaceae	g__Agathobaculum	s__
102289	2644330	107	94928	90640	4186	102	1856640	2306286	81568	77990	55917	22073	142	21	68962	10517	60906	7813634	68962	32069	7813634	3611908	d__Bacteria	Firmicutes_A	c__Clostridia	o__Lachnospirales	f__Lachnospiraceae	g__Coprococcus	s__GCA_000433075.1
102292	3183099	215	77967	73972	3874	121	1975707	2736408	67544	64314	46607	17707	82	24	35812	9286	36123	3977530	35812	23516	3977530	2586758	d__Bacteria	Firmicutes_A	c__Clostridia	o__Lachnospirales	f__Lachnospiraceae	g__TF01-11	s__TF01-11 sp1
102293	4191995	1000	203873	156482	42445	4946	1910456	3519048	176386	136527	102295	34232	350	73	34838	12187	39798	2864594	34838	30392	2864594	2492920	d__Bacteria	Bacteroidota	c__Bacteroidia	o__Bacteroidales	f__Bacteroidaceae	g__Prevotella	s__Prevotella copri
102295	2854896	112	117390	112926	4339	125	1737936	2427141	104903	101242	79246	21996	92	19	79047	14210	57403	8685942	79047	50957	8685942	5592050	d__Bacteria	Firmicutes_A	c__Clostridia	o__Oscillospirales	f__Ruminococcaceae	g__Ruminococcus_C	s__Ruminococcus_C callidus
102297	3138856	51	101226	99054	2142	30	2196031	2777484	91151	89233	61426	27807	301	44	78086	11062	76711	8912670	78086	28184	8912670	3219602	d__Bacteria	Firmicutes_A	c__Clostridia	o__Lachnospirales	f__Lachnospiraceae	g__TF01-11	s__GCA_000438095.1
102298	4042273	11	90866	89709	1149	8	1924460	3574707	83869	82803	64937	17866	109	25	46209	2931	87556	5235060	46209	3087	5235060	334766	d__Bacteria	Firmicutes_A	c__Clostridia	o__Lachnospirales	f__Lachnospiraceae	g__Blautia_A	s__GCA_000436615.1
102302	1807342	12	85272	83040	2206	26	1349599	1527372	73269	71409	53942	17467	162	40	17001	4545	80866	1383438	17001	2975	1383438	238144	d__Bacteria	Firmicutes	c__Bacilli	o__Lactobacillales	f__Streptococcaceae	g__Streptococcus	s__Streptococcus vestibularis
102303	2565811	66	151176	144216	6801	159	1531362	2230521	137176	130892	96859	34033	356	32	33226	14165	113208	3257634	33226	14504	3257634	1424212	d__Bacteria	Firmicutes_A	c__Clostridia	o__Oscillospirales	f__DTU089	g__Ruminococcus_E	s__
102311	4032145	382	136052	124702	10903	447	3645154	3527961	119876	110225	90727	19498	141	29	115687	6250	110333	13829594	115687	18853	13829594	2267610	d__Bacteria	Proteobacteria	c__Gammaproteobacteria	o__Enterobacterales	f__Vibrionaceae	g__Vibrio	s__Vibrio cholerae
102316	2015695	18	78782	74243	4411	128	1081795	1788948	73584	69369	50023	19346	198	22	68746	6806	65487	7441312	68746	14933	7441312	1649092	d__Bacteria	Firmicutes_A	c__Clostridia	o__Tissierellales	f__Helcococcaceae	g__Anaerococcus	s__Anaerococcus obesiensis
102317	2029837	12	116410	107839	8265	306	1103299	1825605	109657	101595	74226	27369	242	24	96875	8225	97884	9676034	96875	17230	9676034	1727776	d__Bacteria	Firmicutes_A	c__Clostridia	o__Tissierellales	f__Peptoniphilaceae	g__Peptoniphilus_A	s__Peptoniphilus_A grossensis
102319	2369669	49	117140	112438	4539	163	1272222	2034762	104517	100447	76482	23965	267	34	101171	9445	94058	10973306	101171	26021	10973306	2847116	d__Bacteria	Firmicutes	c__Bacilli	o__Lactobacillales	f__Lactobacillaceae	g__Lactobacillus_H	s__Lactobacillus_H mucosae
102320	3009500	74	151805	147371	4366	68	1950825	2575419	133851	130255	98502	31753	396	62	36	4354	142914	2526	36	22	2526	1398	d__Bacteria	Firmicutes	c__Bacilli	o__Lactobacillales	f__Enterococcaceae	g__Enterococcus_B	s__Enterococcus_B faecium_A
102321	2955301	1000	233520	181309	47699	4512	1971802	2579310	209641	163501	125107	38394	193	28	74967	19303	50753	6801926	74967	64503	6801926	5852614	d__Bacteria	Firmicutes_A	c__Clostridia	o__Oscillospirales	f__Ruminococcaceae	g__Ruminococcus_D	s__Ruminococcus_D bicirculans
102322	4787089	14	39081	38855	221	5	3768450	4193640	33972	33782	26158	7624	60	8	22556	2278	36990	2405090	22556	3416	2405090	362696	d__Bacteria	Proteobacteria	c__Gammaproteobacteria	o__Enterobacterales	f__Enterobacteriaceae	g__Escherichia	s__Escherichia sp1
102324	1927045	78	82987	80919	2021	47	1433358	1684185	73327	71627	52145	19482	230	24	71487	5241	77189	8122626	71487	8334	8122626	931562	d__Bacteria	Firmicutes	c__Bacilli	o__Lactobacillales	f__Lactobacillaceae	g__Lactobacillus_B	s__Lactobacillus_B salivarius
102327	3346315	208	46652	44210	2371	71	1839301	2860851	40320	38186	25317	12869	90	18	9354	4566	19390	975798	9354	7343	975798	771970	d__Bacteria	Firmicutes_A	c__Clostridia	o__Oscillospirales	f__Oscillospiraceae	g__Oscillibacter	s__Oscillibacter sp6
102328	6235959	10	51158	51061	97	0	5008132	5547867	44257	44174	34173	10001	45	16	46989	368	50649	5596618	46989	613	5596618	64542	d__Bacteria	Firmicutes_A	c__Clostridia	o__Lachnospirales	f__Lachnospiraceae	g__Clostridium_M	s__GCF_000509045.1
102330	7927659	67	239642	234121	5444	77	4911834	7067895	213544	208839	153824	55015	485	89	209518	8467	226223	24044052	209518	15121	24044052	1663334	d__Bacteria	Firmicutes_A	c__Clostridia	o__Lachnospirales	f__Lachnospiraceae	g__Eisenbergiella	s__Eisenbergiella tayi
102331	5092164	182	288990	267406	20643	941	4490668	4400655	250765	232654	179816	52838	267	54	253584	23503	172188	28531542	253584	113723	28531542	12852874	d__Bacteria	Proteobacteria	c__Gammaproteobacteria	o__Enterobacterales	f__Vibrionaceae	g__Vibrio	s__Vibrio parahaemolyticus
102335	4597977	23	206892	200695	6102	95	3808642	3906969	175167	170053	136015	34038	267	67	192708	3519	197712	22996640	192708	6284	22996640	751366	d__Bacteria	Proteobacteria	c__Gammaproteobacteria	o__Enterobacterales	f__Enterobacteriaceae	g__Yersinia	s__Yersinia enterocolitica_C
102336	2656480	373	119127	105161	13020	946	1504203	2212362	108812	96444	74266	22178	133	42	57721	9734	67131	5496656	57721	30263	5496656	2838184	d__Bacteria	Firmicutes_C	c__Negativicutes	o__Veillonellales	f__Megasphaeraceae	g__Megasphaera	s__Megasphaera sp2
102337	2948960	44	120237	116205	3962	70	2273824	2373450	95013	92067	65317	26750	247	47	90803	8649	106930	10259912	90803	15162	10259912	1690302	d__Bacteria	Firmicutes	c__Bacilli	o__Staphylococcales	f__Staphylococcaceae	g__Staphylococcus	s__Staphylococcus aureus
102340	3221608	17	48519	48105	407	7	2216293	2846967	41645	41341	27161	14180	127	23	38035	3840	44521	4487548	38035	6331	4487548	749994	d__Bacteria	Firmicutes_A	c__Clostridia	o__Oscillospirales	f__Oscillospiraceae	g__Intestinimonas	s__Intestinimonas butyriciproducens
102344	4246843	131	207822	188193	18481	1148	3125198	3584226	187693	170108	135933	34175	246	40	105685	21184	128053	11254188	105685	48965	11254188	5232026	d__Bacteria	Proteobacteria	c__Gammaproteobacteria	o__Pseudomonadales	f__Moraxellaceae	g__Acinetobacter	s__Acinetobacter baumannii
102346	4404437	14	233101	219714	12946	441	3043487	3696825	210712	198537	163121	35416	292	58	153383	10814	215495	16703146	153383	12889	16703146	1384742	d__Bacteria	Proteobacteria	c__Gammaproteobacteria	o__Pseudomonadales	f__Moraxellaceae	g__Acinetobacter	s__Acinetobacter pittii_G
102349	2098408	45	27884	27651	230	3	1675881	1860918	24499	24326	15204	9122	218	31	25338	1451	26512	3004104	25338	2470	3004104	278266	d__Bacteria	Firmicutes	c__Bacilli	o__Lactobacillales	f__Streptococcaceae	g__Streptococcus	s__Streptococcus agalactiae
102350	5359889	47	386913	368020	18217	676	4095546	4651806	338825	323908	264054	59854	334	58	345880	10546	350808	38434654	345880	26719	38434654	2957162	d__Bacteria	Proteobacteria	c__Gammaproteobacteria	o__Enterobacterales	f__Enterobacteriaceae	g__Serratia	s__Serratia marcescens_E
102351	6684898	77	220611	214168	6316	127	4468206	5859534	192044	186939	143209	43730	336	58	142088	13889	189268	14073332	142088	30427	14073332	2999994	d__Bacteria	Proteobacteria	c__Gammaproteobacteria	o__Enterobacterales	f__Enterobacteriaceae	g__Klebsiella_A	s__Klebsiella_A michiganensis_A
102353	3397853	386	121674	116688	4882	104	2076655	2885202	105620	101823	79918	21905	178	44	0	NA	NA	NA	NA	NA	NA	NA	d__Bacteria	Firmicutes	c__Bacilli	o__Lactobacillales	f__Enterococcaceae	g__Enterococcus_B	s__Enterococcus_B faecium
102355	4000805	16	239158	228983	9840	335	3152107	3252597	191992	184412	115189	69223	410	72	172121	14773	210463	17361940	172121	27250	17361940	2710490	d__Bacteria	Firmicutes_A	c__Clostridia	o__Clostridiales	f__Clostridiaceae	g__Clostridium_F	s__Clostridium_F combesii
102363	5684557	16	175044	171704	3303	37	3787101	4943742	153763	151095	123707	27388	161	44	153186	5641	164847	17677618	153186	11762	17677618	1345010	d__Bacteria	Proteobacteria	c__Gammaproteobacteria	o__Enterobacterales	f__Enterobacteriaceae	g__Raoultella	s__Raoultella ornithinolytica
102366	5020124	471	177270	162630	14038	602	4152465	4355523	153059	141308	111838	29470	244	49	144632	13194	119889	15955180	144632	51060	15955180	5642316	d__Bacteria	Proteobacteria	c__Gammaproteobacteria	o__Enterobacterales	f__Enterobacteriaceae	g__Salmonella	s__Salmonella enterica
102369	4695312	305	184133	174257	9600	276	3518700	3773802	144975	138336	94470	43866	267	44	128498	5929	155723	14563524	128498	18544	14563524	2100576	d__Bacteria	Firmicutes_A	c__Clostridia	o__Peptostreptococcales	f__Peptostreptococcaceae	g__Clostridioides	s__Clostridioides difficile
102371	2420604	373	44868	43267	1540	61	1896906	2100342	37185	35970	25617	10353	67	7	28816	4521	35282	3299268	28816	9108	3299268	1058318	d__Bacteria	Bacteroidota	c__Bacteroidia	o__Bacteroidales	f__Rikenellaceae	g__Tidjanibacter	s__Tidjanibacter massiliensis
102372	3466039	113	181906	162113	18852	941	2376361	2904492	151511	136124	90436	45688	364	52	130536	14752	110317	13954808	130536	55842	13954808	5965078	d__Bacteria	Firmicutes_A	c__Clostridia	o__Clostridiales	f__Clostridiaceae	g__Clostridium_P	s__Clostridium_P perfringens
102378	3060050	85	95706	94657	1046	3	2520020	2667396	80940	80070	49683	30387	401	64	64817	2526	92608	6738460	64817	3506	6738460	348352	d__Bacteria	Verrucomicrobiota	c__Verrucomicrobiae	o__Verrucomicrobiales	f__Akkermansiaceae	g__Akkermansia	s__Akkermansia sp1
102386	3368528	48	142295	140387	1892	16	2443513	2824974	118342	116973	91238	25735	281	38	116414	5945	134459	13670302	116414	10574	13670302	1233144	d__Bacteria	Firmicutes	c__Bacilli	o__Lactobacillales	f__Lactobacillaceae	g__Lactobacillus_F	s__Lactobacillus_F plantarum
102387	1965826	70	65405	63998	1384	23	1483892	1769064	59407	58162	39837	18325	284	27	44141	3440	60813	4624774	44141	5527	4624774	575566	d__Bacteria	Firmicutes	c__Bacilli	o__Lactobacillales	f__Lactobacillaceae	g__Lactobacillus	s__Lactobacillus gasseri_A
102388	3098077	84	110288	107814	2429	45	2317633	2638767	90217	88350	60058	28292	464	63	96988	7887	96839	11046290	96988	17615	11046290	2014424	d__Bacteria	Firmicutes	c__Bacilli	o__Lactobacillales	f__Lactobacillaceae	g__Lactobacillus_C	s__Lactobacillus_C paracasei
102393	3163473	13	70673	69503	1152	18	1823255	2798622	64829	63765	48784	14981	122	34	61245	6741	61672	7097184	61245	13510	7097184	1575562	d__Bacteria	Firmicutes_A	c__Clostridia	o__Lachnospirales	f__Lachnospiraceae	g__Dorea	s__Dorea faecis
102394	3788330	14	144501	139201	5201	99	2556726	3185883	113736	109835	84725	25110	321	46	114669	10949	108202	12312992	114669	35989	12312992	3899440	d__Bacteria	Bacteroidota	c__Bacteroidia	o__Bacteroidales	f__Bacteroidaceae	g__Prevotella	s__GCF_001275135.1
102395	2339702	1000	77081	63231	12539	1311	1435410	2047380	69472	56700	40703	15997	67	7	2193	6149	28157	189748	2193	1978	189748	171976	d__Bacteria	Actinobacteriota	c__Actinobacteria	o__Actinomycetales	f__Bifidobacteriaceae	g__Bifidobacterium	s__Bifidobacterium adolescentis_B
102396	2264336	637	71177	65436	5420	321	1789913	1939764	58257	53483	33013	20470	100	27	12325	6665	25024	1230016	12325	10213	1230016	1010958	d__Bacteria	Actinobacteriota	c__Actinobacteria	o__Actinomycetales	f__Bifidobacteriaceae	g__Bifidobacterium	s__Bifidobacterium bifidum
102397	2021974	16	49390	48910	476	4	1500574	1752024	41376	40989	28637	12352	76	11	33433	3689	43416	3749898	33433	7098	3749898	793848	d__Bacteria	Actinobacteriota	c__Actinobacteria	o__Actinomycetales	f__Bifidobacteriaceae	g__Bifidobacterium	s__Bifidobacterium angulatum
102399	2320998	27	30818	30480	338	0	1741166	1976019	25617	25371	17036	8335	63	7	23056	2794	28021	2712054	23056	4388	2712054	515670	d__Bacteria	Firmicutes	c__Bacilli	o__Staphylococcales	f__Staphylococcaceae	g__Staphylococcus	s__Staphylococcus hominis
102400	2535875	10	19472	19333	138	1	2308848	2160813	15065	14958	9725	5233	46	8	16201	699	18955	1917888	16201	940	1917888	107948	d__Bacteria	Firmicutes	c__Bacilli	o__Staphylococcales	f__Staphylococcaceae	g__Staphylococcus	s__Staphylococcus lugdunensis
102412	2861365	42	234409	219674	14040	695	1990496	2360184	194836	183512	137136	46376	365	48	171753	16621	138464	17181966	171753	79348	17181966	7970446	d__Bacteria	Bacteroidota	c__Bacteroidia	o__Bacteroidales	f__Bacteroidaceae	g__Prevotellamassilia	s__Prevotellamassilia timonensis
102422	1914481	510	100286	92699	7196	391	1465623	1763406	95148	88007	60051	27956	201	31	49416	10852	67089	5386536	49416	21005	5386536	2279266	d__Bacteria	Campylobacterota	c__Campylobacteria	o__Campylobacterales	f__Campylobacteraceae	g__Campylobacter	s__Campylobacter jejuni
102424	2763271	35	44256	43854	400	2	1955979	2295639	36329	36043	25900	10143	112	11	39104	897	42886	4655712	39104	1614	4655712	180030	d__Bacteria	Firmicutes_A	c__Clostridia	o__CAG-41	f__	g__	s__
102438	5348683	1000	174199	158747	14611	841	3361075	4853322	160212	146428	110857	35571	257	39	23623	19394	106592	2317574	23623	13321	2317574	1287774	d__Bacteria	Bacteroidota	c__Bacteroidia	o__Bacteroidales	f__Tannerellaceae	g__Parabacteroides	s__Parabacteroides distasonis
102444	2633333	125	78703	74027	4572	104	1765057	2358972	71458	67308	42984	24324	286	46	24638	7587	57611	2672152	24638	9733	2672152	1038326	d__Bacteria	Firmicutes	c__Bacilli	o__Erysipelotrichales	f__Erysipelatoclostridiaceae	g__Erysipelatoclostridium	s__GCF_001078315.1
102445	3864962	387	138715	125522	12557	636	1811241	3318390	121095	109750	81729	28021	127	40	14776	14484	58826	1357490	14776	11143	1357490	1012314	d__Bacteria	Firmicutes_A	c__Clostridia	o__Lachnospirales	f__Lachnospiraceae	g__Clostridium_Q	s__GCA_000434655.1
102446	1992157	135	55696	53362	2255	79	1356672	1743210	51348	49204	33773	15431	152	12	16019	5580	43504	1668508	16019	8564	1668508	887602	d__Archaea	Euryarchaeota	c__Methanobacteria	o__Methanobacteriales	f__Methanobacteriaceae	g__Methanobrevibacter_A	s__GCF_002252585.1
102447	2490012	178	31260	30575	677	8	1493857	2144676	27975	27397	20261	7136	50	11	22287	2436	26245	2420896	22287	5423	2420896	586666	d__Bacteria	Proteobacteria	c__Gammaproteobacteria	o__Betaproteobacteriales	f__Burkholderiaceae	g__Dakarella	s__
102450	2021398	24	153830	144376	9090	364	1347829	1769649	134033	125995	86358	39637	193	38	114640	9398	124264	11360652	114640	25074	11360652	2475288	d__Bacteria	Actinobacteriota	c__Coriobacteriia	o__Coriobacteriales	f__Atopobiaceae	g__	s__
102452	2881775	10	65153	64487	657	9	2539497	2549778	56461	55923	41597	14326	64	22	47149	2018	64115	5091940	47149	2209	5091940	233860	d__Bacteria	Verrucomicrobiota	c__Verrucomicrobiae	o__Verrucomicrobiales	f__Akkermansiaceae	g__Akkermansia	s__
102453	3163794	391	87302	81172	5944	186	2583397	2750079	76010	70798	51249	19549	115	20	50791	5177	72783	5231420	50791	10215	5231420	1054180	d__Bacteria	Verrucomicrobiota	c__Verrucomicrobiae	o__Verrucomicrobiales	f__Akkermansiaceae	g__Akkermansia	s__GCA_000437075.1
102454	2856071	1000	168635	156478	11668	489	2295837	2506908	142189	132532	93829	38703	235	60	94655	14311	120167	9645804	94655	33562	9645804	3357738	d__Bacteria	Verrucomicrobiota	c__Verrucomicrobiae	o__Verrucomicrobiales	f__Akkermansiaceae	g__Akkermansia	s__Akkermansia muciniphila
102455	6769242	254	338320	312383	24527	1410	4060208	6152058	312313	289075	224243	64832	398	76	47001	19666	234455	4639530	47001	15723	4639530	1516982	d__Bacteria	Bacteroidota	c__Bacteroidia	o__Bacteroidales	f__Bacteroidaceae	g__Bacteroides	s__Bacteroides cellulosilyticus
102456	1666795	17	28732	28406	324	2	1090886	1491735	24674	24416	17338	7078	54	10	27549	1113	25433	3293374	27549	3965	3293374	473438	d__Archaea	Thermoplasmatota	c__Thermoplasmata_A	o__Methanomassiliicoccales	f__Methanomethylophilaceae	g__Methanomethylophilus	s__GCF_000300255.2
102459	1921316	31	3031	3022	9	0	1758654	1677357	2703	2697	1310	1387	30	6	1298	364	2635	123996	1298	610	123996	59962	d__Bacteria	Actinobacteriota	c__Actinobacteria	o__Actinomycetales	f__Bifidobacteriaceae	g__Bifidobacterium	s__Bifidobacterium animalis
102460	4572305	12	132192	130230	1957	5	3985988	3983451	117875	116209	99383	16826	112	24	123955	697	129813	14694564	123955	985	14694564	112924	d__Bacteria	Proteobacteria	c__Gammaproteobacteria	o__Enterobacterales	f__Enterobacteriaceae	g__Cronobacter	s__Cronobacter sakazakii
102463	6846240	51	213590	209628	3889	73	5657664	6069726	185450	182359	136135	46224	215	44	197126	11750	181690	23119192	197126	38330	23119192	4552262	d__Bacteria	Proteobacteria	c__Gammaproteobacteria	o__Pseudomonadales	f__Pseudomonadaceae	g__Pseudomonas	s__Pseudomonas aeruginosa
102469	2453660	359	96578	91478	4953	147	1703869	2081172	82117	77764	53366	24398	115	36	27059	10777	58857	2841818	27059	15678	2841818	1630564	d__Bacteria	Actinobacteriota	c__Actinobacteria	o__Actinomycetales	f__Bifidobacteriaceae	g__Bifidobacterium	s__Bifidobacterium breve
102470	6052596	67	286699	279733	6838	128	3650202	5496354	264137	257936	199374	58562	522	80	59191	13541	263028	5526908	59191	11615	5526908	1082058	d__Bacteria	Bacteroidota	c__Bacteroidia	o__Bacteroidales	f__Bacteroidaceae	g__Bacteroides	s__Bacteroides intestinalis
102473	5473891	15	141812	139560	2221	31	3565188	4944606	129145	127269	89775	37494	215	44	127645	13366	118326	15002000	127645	32750	15002000	3890634	d__Bacteria	Verrucomicrobiota	c__Lentisphaeria	o__UBA1784	f__	g__	s__
102478	5593575	1000	184329	175404	8602	323	3143104	4998492	165614	158102	119353	38749	223	35	227	9530	141809	19714	227	134	19714	11572	d__Bacteria	Bacteroidota	c__Bacteroidia	o__Bacteroidales	f__Bacteroidaceae	g__Bacteroides_B	s__Bacteroides_B dorei
102479	1714951	17	55664	54405	1243	16	1235734	1492500	48439	47423	34132	13291	109	15	49601	5767	46910	5607610	49601	12660	5607610	1456418	d__Bacteria	Campylobacterota	c__Campylobacteria	o__Campylobacterales	f__Campylobacteraceae	g__Campylobacter_B	s__Campylobacter_B hominis
102480	2822848	71	214186	198776	14727	683	1505483	2449869	196270	181978	127483	54495	378	63	116174	15979	173603	11302044	116174	28019	11302044	2639120	d__Bacteria	Actinobacteriota	c__Coriobacteriia	o__Coriobacteriales	f__Eggerthellaceae	g__Adlercreutzia	s__Adlercreutzia equolifaciens
102482	3676117	230	186683	157134	27278	2271	1403777	3108123	170468	143620	108502	35118	191	37	0	NA	NA	NA	NA	NA	NA	NA	d__Bacteria	Firmicutes_A	c__Clostridia	o__Oscillospirales	f__DTU089	g__Ruminococcus_E	s__
102483	3842594	19	54601	54084	516	1	2227816	3279681	45654	45235	32328	12907	82	24	47549	4962	46300	5596566	47549	11862	5596566	1409818	d__Bacteria	Firmicutes_A	c__Clostridia	o__Lachnospirales	f__Lachnospiraceae	g__Clostridium_Q	s__Clostridium_Q saccharolyticum
102485	2826394	120	53499	51653	1816	30	1504822	2568114	49582	47912	32732	15180	92	7	43424	6553	34440	5022850	43424	20957	5022850	2437090	d__Bacteria	Fusobacteriota	c__Fusobacteriia	o__Fusobacteriales	f__Fusobacteriaceae	g__Fusobacterium_A	s__Fusobacterium_A mortiferum
102486	3309300	44	68605	67669	929	7	2257660	2882805	61747	60927	43199	17728	206	23	55302	4875	57018	6223370	55302	14425	6223370	1657692	d__Bacteria	Fusobacteriota	c__Fusobacteriia	o__Fusobacteriales	f__Fusobacteriaceae	g__Fusobacterium_A	s__
102489	2163627	47	28465	27947	498	20	2023337	1798713	23187	22731	10839	11892	132	36	22044	2280	25700	2559392	22044	3508	2559392	411198	d__Bacteria	Proteobacteria	c__Gammaproteobacteria	o__Betaproteobacteriales	f__Neisseriaceae	g__Neisseria	s__Neisseria gonorrhoeae
102492	3759317	1000	198274	146549	46759	4966	1798070	3259323	179969	133402	100898	32504	165	27	5874	14703	41362	443898	5874	5107	443898	382176	d__Bacteria	Firmicutes_A	c__Clostridia	o__Lachnospirales	f__Lachnospiraceae	g__Agathobacter	s__Agathobacter rectalis
102494	4810390	18	72319	71773	543	3	3760031	4280961	64493	64080	54316	9764	62	16	61385	538	71370	7175164	61385	818	7175164	91842	d__Bacteria	Proteobacteria	c__Gammaproteobacteria	o__Enterobacterales	f__Enterobacteriaceae	g__Citrobacter_B	s__Citrobacter_B koseri
102497	5395224	62	267427	259843	7474	110	4315598	4782762	239533	233110	192877	40233	353	71	219425	4920	254867	25121676	219425	8656	25121676	969794	d__Bacteria	Proteobacteria	c__Gammaproteobacteria	o__Enterobacterales	f__Enterobacteriaceae	g__Klebsiella_B	s__Klebsiella_B aerogenes
102499	4872341	28	283737	267856	15359	522	3367349	4340031	261000	246634	203946	42688	255	59	179882	15808	219452	17056624	179882	46685	17056624	4312606	d__Bacteria	Proteobacteria	c__Gammaproteobacteria	o__Enterobacterales	f__Enterobacteriaceae	g__Enterobacter	s__Enterobacter nimipressuralis
102500	5022728	16	281826	271672	9935	219	4021587	4502346	257838	248862	210246	38616	206	60	241974	10891	250351	26567024	241974	30104	26567024	3267276	d__Bacteria	Proteobacteria	c__Gammaproteobacteria	o__Enterobacterales	f__Enterobacteriaceae	g__Enterobacter	s__Enterobacter cloacae
102504	5234319	178	428780	384202	42081	2497	3852694	4658802	392135	352509	287900	64609	458	99	281618	18889	333273	25596152	281618	52791	25596152	4572650	d__Bacteria	Proteobacteria	c__Gammaproteobacteria	o__Enterobacterales	f__Enterobacteriaceae	g__Enterobacter	s__Enterobacter steigerwaltii
102506	5890521	1000	301667	253244	44713	3710	3656001	4994196	272815	230109	187972	42137	273	44	99776	28817	164957	9356052	99776	50539	9356052	4592964	d__Bacteria	Proteobacteria	c__Gammaproteobacteria	o__Enterobacterales	f__Enterobacteriaceae	g__Escherichia	s__
102508	4820018	10	101510	100761	749	0	3791106	4109871	89628	88977	77855	11122	63	27	94994	642	100355	11448518	94994	941	11448518	106648	d__Bacteria	Proteobacteria	c__Gammaproteobacteria	o__Enterobacterales	f__Enterobacteriaceae	g__Hafnia	s__Hafnia alvei
102509	2501895	99	292337	272298	19043	996	1398156	2127849	252052	235615	165320	70295	398	67	190146	14840	174582	17216040	190146	82490	17216040	7494772	d__Bacteria	Actinobacteriota	c__Coriobacteriia	o__Coriobacteriales	f__Eggerthellaceae	g__Slackia_A	s__
102510	5106006	33	307135	294563	12274	298	4414468	4533678	268883	258576	211069	47507	260	71	50847	11342	267765	4538180	50847	11588	4538180	1010840	d__Bacteria	Proteobacteria	c__Gammaproteobacteria	o__Enterobacterales	f__Enterobacteriaceae	g__Klebsiella	s__Klebsiella quasipneumoniae
102511	5494686	65	255293	248095	7084	114	4716729	4853763	225634	219592	169814	49778	424	72	83248	18191	205153	7712052	83248	31395	7712052	2922140	d__Bacteria	Proteobacteria	c__Gammaproteobacteria	o__Enterobacterales	f__Enterobacteriaceae	g__Klebsiella	s__Klebsiella variicola
102512	3956493	22	173493	167932	5439	122	3269844	3461046	152747	148045	122721	25324	173	39	160577	13779	152344	19106546	160577	28605	19106546	3432206	d__Bacteria	Proteobacteria	c__Gammaproteobacteria	o__Enterobacterales	f__Enterobacteriaceae	g__Morganella	s__Morganella morganii
102514	4018999	51	80610	79088	1500	22	3099086	3414693	68721	67510	51730	15780	175	27	73618	8002	59616	8759978	73618	26412	8759978	3176902	d__Bacteria	Proteobacteria	c__Gammaproteobacteria	o__Enterobacterales	f__Enterobacteriaceae	g__Proteus	s__Proteus mirabilis
102517	3186374	423	150813	139066	11137	610	2183091	2846457	135188	125365	94873	30492	166	39	40488	19643	83344	4161924	40488	23712	4161924	2381268	d__Bacteria	Firmicutes_A	c__Clostridia	o__Lachnospirales	f__Lachnospiraceae	g__Roseburia	s__Roseburia hominis
102519	4662446	24	288418	271263	16538	617	3717589	4182795	264803	249329	207623	41706	232	58	204843	10324	255873	18893326	204843	21212	18893326	1892674	d__Bacteria	Proteobacteria	c__Gammaproteobacteria	o__Enterobacterales	f__Enterobacteriaceae	g__Enterobacter	s__Enterobacter sesami
102520	4971731	11	68031	67689	342	0	4368405	4408689	59709	59431	48191	11240	44	17	65232	311	67461	7753984	65232	467	7753984	52286	d__Bacteria	Proteobacteria	c__Gammaproteobacteria	o__Enterobacterales	f__Enterobacteriaceae	g__Pluralibacter	s__Pluralibacter gergoviae
102527	4877790	14	198098	190679	7220	199	3667053	4163871	171574	165316	127686	37630	286	104	179042	11900	177732	20481750	179042	24109	20481750	2805332	d__Bacteria	Proteobacteria	c__Gammaproteobacteria	o__Enterobacterales	f__Aeromonadaceae	g__Aeromonas	s__Aeromonas caviae
102528	3562647	1000	106668	93079	12735	854	1776572	3139005	98370	86172	65868	20304	91	26	6271	8975	34582	556230	6271	5446	556230	482298	d__Bacteria	Firmicutes_A	c__Clostridia	o__Lachnospirales	f__Lachnospiraceae	g__Anaerostipes	s__Anaerostipes hadrus
102530	2891718	1000	210260	166712	39700	3848	1848479	2505165	191034	152346	116634	35712	173	33	48139	16302	49513	3926542	48139	39208	3926542	3160192	d__Bacteria	Firmicutes_A	c__Clostridia	o__Oscillospirales	f__Ruminococcaceae	g__Ruminiclostridium_E	s__Ruminiclostridium_E siraeum
102538	6022216	677	314159	274480	37581	2098	4352225	5260587	275113	241979	195861	46118	266	48	55527	14112	206433	4930368	55527	18215	4930368	1592728	d__Bacteria	Proteobacteria	c__Gammaproteobacteria	o__Enterobacterales	f__Enterobacteriaceae	g__Klebsiella	s__Klebsiella pneumoniae
102540	4639001	563	184747	170873	13289	585	2530093	4150221	166633	154389	113313	41076	319	69	43026	16159	127179	4109362	43026	20962	4109362	1963170	d__Bacteria	Bacteroidota	c__Bacteroidia	o__Bacteroidales	f__Bacteroidaceae	g__Paraprevotella	s__Paraprevotella clara
102544	3738151	123	97259	93318	3864	77	2315298	3277842	84933	81440	55386	26054	167	40	53138	9685	77766	5744458	53138	17204	5744458	1866852	d__Bacteria	Actinobacteriota	c__Coriobacteriia	o__Coriobacteriales	f__Eggerthellaceae	g__Eggerthella	s__Eggerthella lenta
102545	3794376	1000	188879	142071	40769	6039	1505956	3137781	166075	124813	93516	31297	93	27	4589	9350	23617	271920	4589	4356	271920	256814	d__Bacteria	Firmicutes_A	c__Clostridia	o__Oscillospirales	f__Ruminococcaceae	g__Faecalibacterium	s__Faecalibacterium prausnitzii_B
102547	2474525	95	177769	168544	8880	345	1521816	2185662	166294	157756	117671	40085	309	50	81424	11910	137862	8130872	81424	23963	8130872	2323954	d__Bacteria	Firmicutes_C	c__Negativicutes	o__Veillonellales	f__Megasphaeraceae	g__Megasphaera	s__Megasphaera elsdenii
102549	5640132	256	65234	62956	2191	87	3476160	5048472	58053	56095	39341	16754	120	13	3358	7991	39960	359634	3358	2278	359634	242072	d__Bacteria	Bacteroidota	c__Bacteroidia	o__Bacteroidales	f__Bacteroidaceae	g__Bacteroides	s__Bacteroides caccae
102552	3004049	144	75877	72825	2998	54	2218313	2537784	63457	60898	41110	19788	142	15	25576	10547	50645	2811450	25576	13972	2811450	1530078	d__Bacteria	Firmicutes_A	c__Clostridia	o__Lachnospirales	f__Lachnospiraceae	g__Lachnospira	s__GCA_000436535.1
102556	2843644	166	164265	148302	15354	609	1856415	2548998	151379	137129	101036	36093	212	31	99774	14495	53317	10861466	99774	75436	10861466	8201860	d__Bacteria	Bacteroidota	c__Bacteroidia	o__Bacteroidales	f__Muribaculaceae	g__CAG-279	s__CAG-279 sp1
102558	3452377	17	85545	83731	1800	14	2414689	2946912	65125	63905	44241	19664	242	52	77145	5586	68181	8881226	77145	20004	8881226	2336008	d__Bacteria	Bacteroidota	c__Bacteroidia	o__Bacteroidales	f__Bacteroidaceae	g__Prevotella	s__
102563	3016350	42	50730	49648	1072	10	1602999	2491176	45057	44110	27110	17000	242	27	32333	6417	37453	3672208	32333	14080	3672208	1603720	d__Bacteria	Firmicutes_A	c__Clostridia	o__Peptostreptococcales	f__Peptostreptococcaceae	g__Romboutsia	s__Romboutsia timonensis
102570	2290832	1000	128162	104185	22236	1741	1515048	1951437	115130	93882	70039	23843	149	17	13705	13833	48934	1241466	13705	11141	1241466	1022182	d__Bacteria	Firmicutes_A	c__Clostridia	o__Oscillospirales	f__DTU089	g__Ruminococcus_E	s__Ruminococcus_E sp1
102580	3138971	302	134953	120590	13802	561	2050332	2713212	117085	104917	73842	31075	153	36	39879	14422	51650	4112076	39879	30066	4112076	3075938	d__Bacteria	Firmicutes_A	c__Clostridia	o__Lachnospirales	f__Lachnospiraceae	g__Lachnospira	s__Lachnospira sp1
102584	3274386	12	28709	28549	160	0	2512347	2946087	25340	25208	16707	8501	60	14	26969	961	28154	3254418	26969	1282	3254418	151838	d__Bacteria	Verrucomicrobiota	c__Verrucomicrobiae	o__Verrucomicrobiales	f__Akkermansiaceae	g__Akkermansia	s__
102589	2786078	56	184596	174927	9341	328	1501178	2444904	171162	162378	118929	43449	219	38	136265	9939	126672	14031924	136265	47813	14031924	4886968	d__Bacteria	Firmicutes_A	c__Clostridia	o__Oscillospirales	f__Oscillospiraceae	g__CAG-110	s__
102602	2192997	29	55228	54290	932	6	1578779	1948581	50296	49449	37130	12319	134	24	20951	3547	51867	2101178	20951	3859	2101178	383466	d__Bacteria	Firmicutes_A	c__Clostridia	o__Lachnospirales	f__CAG-274	g__CAG-274	s__
102607	1142038	12	19312	19070	236	6	937694	1020714	17147	16953	11393	5560	61	7	16460	1867	17180	1965530	16460	3395	1965530	409396	d__Bacteria	Firmicutes	c__Bacilli	o__RF39	f__UBA660	g__CAG-878	s__GCA_000432255.1
102608	2400131	10	38415	38016	394	5	1915415	2159031	33565	33225	21871	11354	102	19	35491	2087	36694	4219350	35491	3360	4219350	406600	d__Bacteria	Bacteroidota	c__Bacteroidia	o__Bacteroidales	f__Muribaculaceae	g__CAG-485	s__
102609	3323522	165	168272	157168	10754	350	2215112	2907960	148664	139061	98189	40872	225	50	91449	22473	97089	9710972	91449	51199	9710972	5411466	d__Bacteria	Firmicutes_A	c__Clostridia	o__Lachnospirales	f__Lachnospiraceae	g__CAG-882	s__
102612	2048542	26	112760	109277	3401	82	1448622	1763991	94300	91673	68502	23171	105	24	80905	6941	83354	8636272	80905	26248	8636272	2802206	d__Bacteria	Firmicutes_A	c__Clostridia	o__Oscillospirales	f__Oscillospiraceae	g__CAG-83	s__
102616	1919079	264	65725	62934	2697	94	1527638	1710312	59084	56783	40426	16357	91	21	46425	6851	26606	5344364	46425	32491	5344364	3750732	d__Bacteria	Proteobacteria	c__Alphaproteobacteria	o__RF32	f__CAG-239	g__CAG-495	s__GCA_001917125.1
102617	2179707	10	44446	43916	527	3	1501395	1892100	39635	39163	28096	11067	77	17	28559	3865	40052	3162030	28559	6343	3162030	713830	d__Bacteria	Firmicutes_A	c__Clostridia	o__Oscillospirales	f__Oscillospiraceae	g__Oscillibacter	s__
102619	2698223	78	267884	247040	19541	1303	1637173	2289369	237399	219164	167180	51984	226	58	107	19541	162893	6052	107	79	6052	4488	d__Bacteria	Firmicutes_A	c__Clostridia	o__Oscillospirales	f__Ruminococcaceae	g__Faecalibacterium	s__
102625	2645009	27	141583	136537	4919	127	1654772	2290392	130940	126332	101772	24560	218	35	120073	11765	96542	11599226	120073	47301	11599226	4648686	d__Bacteria	Firmicutes_A	c__Clostridia	o__Oscillospirales	f__Ruminococcaceae	g__Negativibacillus	s__Negativibacillus massiliensis
102631	1889219	11	172313	156275	15081	957	1522717	1706553	158947	143914	118135	25779	236	35	2701	7666	150374	160012	2701	753	160012	41774	d__Bacteria	Proteobacteria	c__Gammaproteobacteria	o__Enterobacterales	f__Pasteurellaceae	g__Haemophilus_D	s__
102633	2721789	29	87651	85724	1901	26	1984934	2335899	73413	72001	51038	20963	170	18	68440	6991	67175	7834040	68440	22004	7834040	2533716	d__Bacteria	Firmicutes_A	c__Clostridia	o__Lachnospirales	f__Lachnospiraceae	g__TF01-11	s__GCA_000435575.1
102634	1911540	25	225409	192922	29017	3470	1424751	1733454	210251	179426	144564	34862	217	21	0	NA	NA	NA	NA	NA	NA	NA	d__Bacteria	Proteobacteria	c__Gammaproteobacteria	o__Enterobacterales	f__Pasteurellaceae	g__Haemophilus_D	s__
102670	3017330	10	93741	90739	2964	38	1729998	2657808	85590	82845	65644	17201	101	24	20712	1565	90387	1670290	20712	1219	1670290	88934	d__Bacteria	Firmicutes_A	c__Clostridia	o__Lachnospirales	f__Lachnospiraceae	g__Agathobacter	s__
102681	1897264	12	65375	64744	629	2	1316513	1685823	59685	59145	45487	13658	96	28	59066	1937	62676	7074742	59066	3839	7074742	457130	d__Bacteria	Firmicutes_A	c__Clostridia	o__Christensenellales	f__	g__	s__
102690	2149807	12	188292	177958	9924	410	1494344	1847064	165889	157018	124427	32591	150	41	516	9273	172979	28936	516	226	28936	11834	d__Bacteria	Actinobacteriota	c__Coriobacteriia	o__Coriobacteriales	f__Coriobacteriaceae	g__Collinsella	s__
102710	2758433	12	159283	153881	5324	78	1660274	2352282	141769	136996	105482	31514	241	39	125114	10567	149655	13685982	125114	13647	13685982	1477154	d__Bacteria	Firmicutes_A	c__Clostridia	o__Oscillospirales	f__Oscillospiraceae	g__CAG-170	s__
102711	3626394	16	56610	56160	448	2	2369971	3233340	50459	50091	35863	14228	89	21	50920	5707	49266	6029690	50920	11944	6029690	1430568	d__Bacteria	Firmicutes_A	c__Clostridia	o__Oscillospirales	f__DTU089	g__	s__
102715	2074051	203	119592	110522	8682	388	1279094	1833438	108471	100369	70209	30160	115	16	24748	13552	51798	2165254	24748	18085	2165254	1576706	d__Bacteria	Firmicutes_A	c__Clostridia	o__Oscillospirales	f__Oscillospiraceae	g__ER4	s__GCA_000433195.1
102720	2351238	113	136010	123100	12225	685	1457142	2067294	121872	110576	83755	26821	102	16	40894	14519	51803	3850734	40894	31227	3850734	2933816	d__Bacteria	Firmicutes_A	c__Clostridia	o__Oscillospirales	f__Oscillospiraceae	g__CAG-83	s__GCA_000435555.1
102760	2112536	35	305005	273054	29137	2814	1426357	1838712	274078	246057	186570	59487	261	61	0	NA	NA	NA	NA	NA	NA	NA	d__Bacteria	Actinobacteriota	c__Coriobacteriia	o__Coriobacteriales	f__Coriobacteriaceae	g__Collinsella	s__Collinsella aerofaciens
102763	2194907	18	179098	166759	11695	644	1234023	1893312	161473	150518	118059	32459	186	42	1	14520	149219	70	1	1	70	70	d__Bacteria	Actinobacteriota	c__Coriobacteriia	o__Coriobacteriales	f__Coriobacteriaceae	g__Collinsella	s__Collinsella aerofaciens
102775	2177341	10	127864	125631	2233	0	1946941	1892400	112518	110584	89259	21325	94	19	2458	113	125579	168008	2458	76	168008	4912	d__Bacteria	Actinobacteriota	c__Coriobacteriia	o__Coriobacteriales	f__Coriobacteriaceae	g__Collinsella	s__
102777	1493384	14	560	560	0	0	1259446	1246719	401	401	138	263	16	1	359	78	327	33652	359	262	33652	25624	d__Bacteria	Firmicutes_C	c__Negativicutes	o__Veillonellales	f__Dialisteraceae	g__Dialister	s__
102778	2115881	19	52994	52919	75	0	1759125	1849752	46185	46115	36157	9958	52	9	7927	266	52723	580728	7927	131	580728	9260	d__Bacteria	Actinobacteriota	c__Coriobacteriia	o__Coriobacteriales	f__Coriobacteriaceae	g__Collinsella	s__
102779	3160876	13	41107	41034	73	0	2958375	2739582	35607	35543	28136	7407	45	16	39871	190	40991	4812312	39871	215	4812312	24992	d__Bacteria	Firmicutes	c__Bacilli	o__Erysipelotrichales	f__Erysipelotrichaceae	g__Holdemania	s__GCF_900120005.1
102781	2087156	11	17630	17577	53	0	1616246	1830279	15676	15630	11272	4358	32	8	16816	611	17337	2019442	16816	817	2019442	94068	d__Bacteria	Firmicutes_A	c__Clostridia	o__4C28d-15	f__CAG-727	g__	s__
102782	2250259	16	88646	86968	1670	8	1668453	1969602	74097	72768	51254	21514	79	32	63847	331	86854	7169086	63847	308	7169086	31026	d__Bacteria	Actinobacteriota	c__Coriobacteriia	o__Coriobacteriales	f__Atopobiaceae	g__	s__
102783	2538357	13	20352	20307	45	0	2070024	2108484	15220	15190	11101	4089	33	6	18329	226	20123	2165526	18329	309	2165526	29330	d__Bacteria	Bacteroidota	c__Bacteroidia	o__Bacteroidales	f__Bacteroidaceae	g__Prevotellamassilia	s__
102784	2050789	25	106592	103740	2823	29	1749612	1800444	96264	93650	72227	21423	159	19	78520	1208	103044	8027306	78520	1447	8027306	135036	d__Bacteria	Bacteroidota	c__Bacteroidia	o__Bacteroidales	f__Porphyromonadaceae	g__Porphyromonas	s__
102786	1606185	10	86	86	0	0	1295042	1456635	72	72	30	42	2	0	18	14	57	1664	18	17	1664	1540	d__Bacteria	Firmicutes	c__Bacilli	o__Acholeplasmatales	f__CAG-307	g__	s__
102787	3410637	14	1737	1694	42	1	3140805	2779197	491	482	344	138	5	0	50	156	1580	2836	50	44	2836	2594	d__Bacteria	Firmicutes	c__Bacilli	o__Lactobacillales	f__Lactobacillaceae	g__Lactobacillus_F	s__Lactobacillus_F pentosus
102789	1826339	14	24498	24498	0	0	1802438	1605819	21368	21368	17613	3755	28	5	23920	24	24493	2857012	23920	15	2857012	1456	d__Bacteria	Firmicutes	c__Bacilli	o__Lactobacillales	f__Lactobacillaceae	g__Lactobacillus_L	s__Lactobacillus_L dextrinicus
102794	2416543	13	88713	86141	2496	76	1430617	2098530	78346	76214	57036	19178	87	23	58704	5817	73221	5806618	58704	14111	5806618	1348868	d__Bacteria	Firmicutes_A	c__Clostridia	o__Oscillospirales	f__Oscillospiraceae	g__CAG-83	s__
102805	2198438	14	48566	47893	663	10	1700290	1971474	44470	43866	31903	11963	89	19	44892	2708	44599	5340520	44892	5823	5340520	697780	d__Bacteria	Firmicutes_A	c__Clostridia	o__Oscillospirales	f__DTU089	g__CAG-488	s__
102813	2019521	23	85012	82480	2476	56	1094779	1723530	79716	77364	57356	20008	162	11	74455	4903	78637	7717990	74455	8346	7717990	857790	d__Bacteria	Campylobacterota	c__Campylobacteria	o__Campylobacterales	f__Campylobacteraceae	g__Campylobacter	s__
102816	4948992	10	56832	56560	272	0	4305230	4421895	50636	50401	42337	8064	54	13	49124	183	56515	5416258	49124	105	5416258	10764	d__Bacteria	Proteobacteria	c__Gammaproteobacteria	o__Enterobacterales	f__Enterobacteriaceae	g__Citrobacter	s__Citrobacter braakii
102831	1571466	246	171302	134742	33376	3184	1254506	1420674	159302	125957	93108	32849	214	30	115994	7921	38105	11586134	115994	91090	11586134	9130076	d__Bacteria	Firmicutes_A	c__Clostridia	o__4C28d-15	f__CAG-917	g__CAG-349	s__CAG-349 sp1
102845	3015367	10	24396	24347	49	0	2238234	2706231	21866	21823	16719	5104	39	12	22522	366	23923	2711734	22522	749	2711734	90060	d__Bacteria	Firmicutes_A	c__Clostridia	o__Lachnospirales	f__Lachnospiraceae	g__Dorea	s__
102873	1867269	15	37398	36955	436	7	1488261	1641771	32861	32528	23501	9027	90	12	32539	3110	31869	3852446	32539	7505	3852446	893414	d__Bacteria	Proteobacteria	c__Alphaproteobacteria	o__RF32	f__CAG-239	g__CAG-495	s__
102876	2154239	70	96928	94444	2448	36	1647062	1909809	86154	84030	63604	20426	211	33	75681	3285	92215	8765830	75681	4650	8765830	497094	d__Bacteria	Firmicutes_A	c__Clostridia	o__Peptostreptococcales	f__Anaerovoracaceae	g__CAG-145	s__GCA_000435715.1
102882	2163775	28	111819	107806	3924	89	1433604	1898430	100015	96509	66837	29672	187	30	19129	5019	92771	1781978	19129	5663	1781978	523068	d__Bacteria	Firmicutes_A	c__Clostridia	o__Oscillospirales	f__Oscillospiraceae	g__CAG-83	s__CAG-83 sp1
102900	2534676	15	19299	19212	87	0	1867038	2264013	16749	16684	9597	7087	47	35	16644	972	18696	1926398	16644	1376	1926398	155756	d__Bacteria	Actinobacteriota	c__Actinobacteria	o__Actinomycetales	f__Actinomycetaceae	g__Actinomyces	s__Actinomyces urogenitalis
102922	2264361	16	94219	91084	3066	69	1703524	2113722	89479	86554	66172	20382	104	10	85783	6301	79738	9926270	85783	16990	9926270	1982706	d__Bacteria	Bacteroidota	c__Bacteroidia	o__Bacteroidales	f__UBA932	g__RC9	s__
102926	2260683	120	137522	127883	9179	460	1530810	1961925	118504	110798	82911	27887	118	19	45521	14007	63307	4258726	45521	30575	4258726	2837030	d__Bacteria	Firmicutes_A	c__Clostridia	o__Oscillospirales	f__Oscillospiraceae	g__CAG-83	s__GCA_000431575.1
102930	2680968	95	168096	159337	8435	324	1625413	2265759	143746	136872	98687	38185	350	62	131044	15243	94675	14213466	131044	67749	14213466	7364196	d__Bacteria	Bacteroidota	c__Bacteroidia	o__Bacteroidales	f__Bacteroidaceae	g__Prevotellamassilia	s__
102932	2179007	10	205470	193800	11203	467	1616179	1901061	182311	172229	137594	34635	186	39	0	NA	NA	NA	NA	NA	NA	NA	d__Bacteria	Actinobacteriota	c__Coriobacteriia	o__Coriobacteriales	f__Coriobacteriaceae	g__Collinsella	s__Collinsella aerofaciens
102933	3177612	12	32875	32717	156	2	2506253	2855568	28684	28554	22071	6483	56	13	29973	1076	32502	3615574	29973	1206	3615574	140690	d__Bacteria	Bacteroidota	c__Bacteroidia	o__Bacteroidales	f__Bacteroidaceae	g__Bacteroides_A	s__
102948	2397171	10	410	407	3	0	2050119	2095650	287	287	152	135	3	0	10	55	339	674	10	7	674	532	d__Bacteria	Actinobacteriota	c__Coriobacteriia	o__Coriobacteriales	f__Coriobacteriaceae	g__Collinsella	s__
102955	2550978	82	125593	121584	3929	80	1867843	2201949	107442	104195	69556	34639	258	64	104485	9200	108433	11972334	104485	20476	11972334	2347908	d__Bacteria	Desulfobacterota	c__Desulfovibrionia	o__Desulfovibrionales	f__Desulfovibrionaceae	g__Desulfovibrio	s__
102969	2015250	26	47263	46797	461	5	1373542	1751355	40866	40469	29259	11210	66	8	43861	4408	43450	5197630	43861	7533	5197630	894770	d__Bacteria	Firmicutes_C	c__Negativicutes	o__Acidaminococcales	f__Acidaminococcaceae	g__	s__
102990	1720719	17	75977	72550	3327	100	1021836	1439802	66819	63819	45454	18365	131	17	63198	2491	70147	6913426	63198	4444	6913426	463672	d__Bacteria	Firmicutes_C	c__Negativicutes	o__Veillonellales	f__Dialisteraceae	g__Allisonella	s__Allisonella histaminiformans
102993	3505331	179	179310	164283	14385	642	1781772	3088746	164219	150633	112090	38543	160	37	43321	21568	76827	3988614	43321	31982	3988614	2926460	d__Bacteria	Firmicutes_A	c__Clostridia	o__Oscillospirales	f__Oscillospiraceae	g__CAG-170	s__GCA_000432135.1
102994	2377221	13	30800	30625	175	0	1829322	2095095	27407	27258	21996	5262	42	8	24233	223	30475	2492264	24233	287	2492264	27600	d__Bacteria	Firmicutes_C	c__Negativicutes	o__Veillonellales	f__Megasphaeraceae	g__Megasphaera	s__
103004	2907217	18	19881	19825	55	1	1981093	2350548	15028	14995	10422	4573	85	16	16882	763	19347	1990704	16882	1055	1990704	108442	d__Bacteria	Firmicutes_A	c__Clostridia	o__Oscillospirales	f__DTU089	g__Anaeromassilibacillus	s__GCF_001305115.1
103007	2214898	10	49757	49713	44	0	1802912	1915638	42867	42835	33823	9012	41	14	1486	212	49629	99482	1486	65	99482	4684	d__Bacteria	Actinobacteriota	c__Coriobacteriia	o__Coriobacteriales	f__Coriobacteriaceae	g__Collinsella	s__
103017	2459655	214	144291	129486	14170	635	1666898	2182347	127629	114750	87392	27358	134	35	67134	12851	88330	6870728	67134	34761	6870728	3548528	d__Bacteria	Proteobacteria	c__Gammaproteobacteria	o__Betaproteobacteriales	f__Burkholderiaceae	g__	s__
103022	2558481	408	114295	101822	11930	543	1550796	2211207	103799	92562	76202	16360	139	42	8401	4508	92088	852538	8401	4006	852538	408366	d__Bacteria	Proteobacteria	c__Gammaproteobacteria	o__Betaproteobacteriales	f__Burkholderiaceae	g__Parasutterella	s__GCA_000980495.1
103056	2877898	19	83213	80579	2573	61	1276579	2475876	74741	72414	55522	16892	109	14	75160	9356	70971	8480788	75160	18171	8480788	2044166	d__Bacteria	Fusobacteriota	c__Fusobacteriia	o__Fusobacteriales	f__Fusobacteriaceae	g__Fusobacterium_A	s__
103069	2122006	15	99125	96561	2523	41	1491219	1873050	88111	85848	60106	25742	129	29	83813	2448	95742	9471804	83813	3035	9471804	343028	d__Bacteria	Actinobacteriota	c__Actinobacteria	o__Actinomycetales	f__Bifidobacteriaceae	g__Bifidobacterium	s__Bifidobacterium saeculare
103074	2609103	32	99955	98125	1809	21	1941535	2231910	86875	85363	63602	21761	218	56	67237	7251	91304	7777182	67237	11163	7777182	1272074	d__Bacteria	Firmicutes_A	c__Clostridia	o__Lachnospirales	f__Lachnospiraceae	g__Clostridium_Q	s__GCA_000435655.1
103075	2265701	19	9444	9341	100	3	1895840	1970034	7434	7404	2644	4760	162	16	821	575	8998	67204	821	171	67204	13530	d__Bacteria	Actinobacteriota	c__Coriobacteriia	o__Coriobacteriales	f__Coriobacteriaceae	g__Collinsella	s__
103090	1528710	23	48543	47360	1153	30	1032995	1403427	45837	44730	31465	13265	125	26	43647	3155	43945	5145264	43647	6267	5145264	749810	d__Bacteria	Firmicutes	c__Bacilli	o__RF39	f__UBA660	g__CAG-988	s__GCA_000437335.1
103094	3198720	17	88855	87345	1490	20	2130636	2854077	81828	80445	64648	15797	143	22	75649	3963	84693	8856612	75649	6041	8856612	706192	d__Bacteria	Bacteroidota	c__Bacteroidia	o__Bacteroidales	f__Bacteroidaceae	g__Bacteroides_A	s__Bacteroides_A barnesiae
103097	3921942	10	46480	46002	472	6	2789406	3483717	42363	41932	32452	9480	234	10	18532	611	45717	1982592	18532	653	1982592	68596	d__Bacteria	Bacteroidota	c__Bacteroidia	o__Bacteroidales	f__Bacteroidaceae	g__Bacteroides_A	s__GCA_000436795.1
103099	3384597	10	62255	61556	696	3	2665167	2972052	51711	51183	38208	12975	93	12	57071	1594	61254	6783184	57071	1764	6783184	201814	d__Bacteria	Bacteroidota	c__Bacteroidia	o__Bacteroidales	f__Barnesiellaceae	g__	s__
103126	2099035	41	235868	207071	26247	2550	1635704	1903140	219678	192403	152874	39529	305	48	2671	18611	175377	175040	2671	1349	175040	82564	d__Bacteria	Proteobacteria	c__Gammaproteobacteria	o__Enterobacterales	f__Pasteurellaceae	g__Haemophilus_D	s__Haemophilus_D parainfluenzae
103135	2193473	11	106381	104364	1995	22	1838447	1892091	84364	82862	56769	26093	130	33	92738	932	104056	10667750	92738	1173	10667750	134096	d__Bacteria	Actinobacteriota	c__Actinobacteria	o__Propionibacteriales	f__Propionibacteriaceae	g__Cutibacterium	s__
103137	8388709	18	44257	44194	63	0	6941631	7207965	36584	36533	24209	12324	112	27	41011	1077	43333	4867862	41011	1841	4867862	199014	d__Bacteria	Proteobacteria	c__Alphaproteobacteria	o__Rhizobiales	f__Xanthobacteraceae	g__Bradyrhizobium	s__GCF_000015165.1
103158	2569868	12	17124	17032	92	0	2014211	2272113	14685	14605	7912	6693	102	23	15539	1570	14251	1864946	15539	4166	1864946	504932	d__Bacteria	Bacteroidota	c__Bacteroidia	o__Bacteroidales	f__Muribaculaceae	g__CAG-485	s__GCA_000437495.1
103166	2970003	36	163728	156874	6631	223	1668570	2438646	136520	130987	101023	29964	193	37	39416	14220	108442	3412028	39416	20856	3412028	1775428	d__Bacteria	Firmicutes_A	c__Clostridia	o__Oscillospirales	f__Ruminococcaceae	g__Faecalibacterium	s__
103186	1918749	10	92693	91033	1654	6	1770664	1752585	84224	82722	64317	18405	72	18	88612	1161	90862	10701164	88612	1310	10701164	159744	d__Bacteria	Actinobacteriota	c__Actinobacteria	o__Actinomycetales	f__Actinomycetaceae	g__Actinomyces_C	s__GCF_000758775.1
103189	2132219	20	140192	132504	7483	205	1639627	1920399	130086	122812	98667	24145	171	24	23565	897	132243	1840924	23565	607	1840924	45892	d__Bacteria	Proteobacteria	c__Gammaproteobacteria	o__Enterobacterales	f__Pasteurellaceae	g__Haemophilus_D	s__
103190	2052713	21	148170	138783	9029	358	1534212	1793871	133953	125389	100375	25014	158	21	56798	6047	132993	5346200	56798	7525	5346200	702524	d__Bacteria	Firmicutes_C	c__Negativicutes	o__Veillonellales	f__Veillonellaceae	g__Veillonella	s__Veillonella rogosae
103217	2090966	32	61381	60475	900	6	1503196	1796868	51992	51292	32340	18952	402	30	43896	5310	45208	4979398	43896	15762	4979398	1815856	d__Bacteria	Proteobacteria	c__Alphaproteobacteria	o__RF32	f__CAG-239	g__CAG-267	s__GCA_001917135.1
103230	1889963	23	12195	12143	52	0	1242593	1676685	11323	11273	7103	4170	50	10	3346	677	11140	351854	3346	1435	351854	159980	d__Bacteria	Firmicutes	c__Bacilli	o__ML615J-28	f__CAG-313	g__CAG-313	s__
103237	4562618	15	58295	57957	338	0	3596317	4153338	51652	51392	36415	14977	67	20	52712	6136	50223	6312616	52712	13243	6312616	1593302	d__Bacteria	Verrucomicrobiota	c__Lentisphaeria	o__UBA1784	f__	g__	s__
103272	2577018	12	160715	154670	5901	144	1695930	2213643	139260	134192	101099	33093	119	42	34751	5475	152323	2588362	34751	4005	2588362	282490	d__Bacteria	Actinobacteriota	c__Coriobacteriia	o__Coriobacteriales	f__Coriobacteriaceae	g__Collinsella	s__
103279	3403382	13	78180	77176	991	13	2566627	3066576	70631	69737	49647	20090	168	19	29578	3428	74706	3033748	29578	4294	3033748	437872	d__Bacteria	Bacteroidota	c__Bacteroidia	o__Bacteroidales	f__Rikenellaceae	g__Alistipes	s__
103288	2215926	37	117210	112027	5037	146	1346856	1938363	105601	101013	73759	27254	197	33	95582	9698	91821	10208346	95582	26769	10208346	2879482	d__Bacteria	Proteobacteria	c__Gammaproteobacteria	o__Betaproteobacteriales	f__Burkholderiaceae	g__	s__
103298	1700815	29	86179	83853	2279	47	1173574	1506294	74634	72739	49025	23714	127	17	70965	4536	70935	7726444	70965	15391	7726444	1671960	d__Bacteria	Actinobacteriota	c__Coriobacteriia	o__Coriobacteriales	f__Atopobiaceae	g__Libanicoccus	s__
103302	1776566	19	44142	43532	605	5	1274447	1624533	39726	39226	28577	10649	106	17	41523	825	43170	4982240	41523	1146	4982240	134346	d__Bacteria	Firmicutes	c__Bacilli	o__RFN20	f__CAG-826	g__	s__
103306	2342396	46	138712	135060	3576	76	1832819	2017806	120062	117193	82428	34765	215	37	119149	9579	85488	13200484	119149	53308	13200484	5970350	d__Bacteria	Firmicutes_A	c__Clostridia	o__Oscillospirales	f__CAG-272	g__CAG-448	s__
103307	1756514	16	69362	67743	1602	17	1296627	1586325	63313	61893	48081	13812	74	11	64036	2071	66585	7607552	64036	3055	7607552	357214	d__Bacteria	Firmicutes_A	c__Clostridia	o__Oscillospirales	f__DTU089	g__	s__
103310	2352416	11	70333	68474	1833	26	1425671	2032614	62057	60480	43017	17463	104	21	62352	1730	67793	7032460	62352	2199	7032460	239282	d__Bacteria	Firmicutes_A	c__Clostridia	o__4C28d-15	f__CAG-727	g__UBA10281	s__
103318	2351876	167	59276	56670	2545	61	1487096	1990983	49711	47707	29994	17713	81	25	47683	8529	32695	5377584	47683	28197	5377584	3169570	d__Bacteria	Proteobacteria	c__Gammaproteobacteria	o__Betaproteobacteriales	f__Burkholderiaceae	g__	s__
103326	2872623	34	21731	21617	114	0	1966093	2606427	19960	19858	12479	7379	122	15	16454	2311	19436	1909104	16454	3876	1909104	450160	d__Bacteria	Firmicutes_A	c__Clostridia	o__Lachnospirales	f__Lachnospiraceae	g__Blautia	s__
103331	2493916	59	4354	4331	23	0	1769584	2176128	3906	3889	2084	1805	50	3	1571	393	3537	159750	1571	1014	159750	108720	d__Bacteria	Firmicutes_C	c__Negativicutes	o__Veillonellales	f__Megasphaeraceae	g__Megasphaera	s__GCF_001546855.1
103335	3295822	13	61656	60880	772	4	2084697	2862000	53991	53346	38479	14867	130	33	50816	4466	57788	5884478	50816	6891	5884478	793114	d__Bacteria	Firmicutes_A	c__Clostridia	o__Lachnospirales	f__Lachnospiraceae	g__GCA-900066135	s__
103344	2512120	28	134352	127753	6369	230	1418387	1897764	119310	113763	89521	24242	132	34	94893	11527	97730	9522626	94893	34391	9522626	3424214	d__Bacteria	Firmicutes_C	c__Negativicutes	o__Veillonellales	f__Dialisteraceae	g__Dialister	s__
103374	2286602	43	38055	37578	472	5	1597132	1978905	32089	31727	20697	11030	78	12	34739	4835	19313	4104794	34739	22214	4104794	2648772	d__Bacteria	Bacteroidota	c__Bacteroidia	o__Bacteroidales	f__Bacteroidaceae	g__Prevotella	s__Prevotella bivia
103383	3123324	10	17007	16969	38	0	2641900	2661471	12502	12482	7191	5291	36	25	13905	475	16675	1584522	13905	641	1584522	60482	d__Bacteria	Actinobacteriota	c__Actinobacteria	o__Actinomycetales	f__Bifidobacteriaceae	g__Bifidobacterium	s__Bifidobacterium scardovii
103405	1759226	48	8260	8252	8	0	1552933	1575972	7430	7425	5011	2414	43	8	7978	186	7966	960738	7978	441	960738	44992	d__Bacteria	Firmicutes	c__Bacilli	o__Lactobacillales	f__Lactobacillaceae	g__Leuconostoc	s__Leuconostoc citreum
103409	2827775	35	183716	172592	10542	582	1493979	2349243	171890	161680	124756	36924	170	25	141044	13649	119912	12681980	141044	57586	12681980	5197422	d__Bacteria	Firmicutes_A	c__Clostridia	o__Oscillospirales	f__Oscillospiraceae	g__CAG-110	s__
103411	5994450	261	129048	113189	14975	884	1133979	5042676	116320	102922	68506	34416	243	38	101600	7065	44588	10847190	101600	68405	10847190	7310582	d__Bacteria	Firmicutes	c__Bacilli	o__RFN20	f__CAG-288	g__CAG-568	s__GCA_000434395.1
103418	2312139	32	215348	198300	16008	1040	1365765	2029884	192227	177534	138848	38686	181	34	2733	18757	168041	178970	2733	1162	178970	71934	d__Bacteria	Actinobacteriota	c__Coriobacteriia	o__Coriobacteriales	f__Coriobacteriaceae	g__Collinsella	s__
103439	2600500	1000	92164	77523	13839	802	1768396	2256678	81597	68797	51537	17260	86	20	26222	7005	51032	2610686	26222	13375	2610686	1334886	d__Bacteria	Firmicutes_C	c__Negativicutes	o__Acidaminococcales	f__Acidaminococcaceae	g__CAG-207	s__GCA_000436295.1
103449	2477274	24	80330	78101	2187	42	1972405	2241690	70658	68789	48127	20662	150	28	72750	5734	67458	8547142	72750	15667	8547142	1852902	d__Bacteria	Verrucomicrobiota	c__Verrucomicrobiae	o__Opitutales	f__CAG-312	g__CAG-312	s__
103454	3034807	58	37591	37079	501	11	2059504	2297730	26667	26302	13713	12589	140	15	32688	5262	30579	3804326	32688	10921	3804326	1286314	d__Bacteria	Proteobacteria	c__Gammaproteobacteria	o__Enterobacterales	f__Succinivibrionaceae	g__Ruminobacter	s__
103456	2381925	21	88300	85879	2376	45	1617065	2055852	78222	76322	55330	20992	109	39	77126	6487	71073	8722700	77126	19474	8722700	2210800	d__Bacteria	Firmicutes_A	c__Clostridia	o__Oscillospirales	f__CAG-272	g__CAG-448	s__
103457	2127701	17	113069	108195	4777	97	1393317	1905876	105370	100784	74680	26104	199	28	99467	9415	97863	11338666	99467	18805	11338666	2157328	d__Bacteria	Spirochaetota	c__Spirochaetia	o__Sphaerochaetales	f__Sphaerochaetaceae	g__UBA9732	s__GCA_001940825.1
103465	1993474	32	85255	83068	2148	39	1578878	1755954	77313	75363	54454	20909	164	21	73954	6612	72128	8502894	73954	16348	8502894	1899768	d__Bacteria	Firmicutes_A	c__Clostridia	o__Oscillospirales	f__CAG-272	g__CAG-724	s__
103475	2274401	52	57399	56063	1319	17	1720122	2042946	50971	49867	33142	16725	133	21	51509	5781	41822	6099242	51509	18736	6099242	2228854	d__Bacteria	Firmicutes_C	c__Negativicutes	o__Selenomonadales	f__Selenomonadaceae	g__Selenomonas_A	s__
103476	1706076	25	59420	57970	1427	23	1387769	1532778	51884	50714	33413	17301	129	18	55079	4600	53070	6444830	55079	9182	6444830	1090136	d__Bacteria	Firmicutes	c__Bacilli	o__RFN20	f__CAG-288	g__CAG-568	s__
103482	2252121	12	25262	25103	158	1	1791361	1954986	21384	21258	14014	7244	74	16	21731	1805	24088	2558282	21731	2625	2558282	309492	d__Bacteria	Firmicutes_C	c__Negativicutes	o__Selenomonadales	f__Selenomonadaceae	g__Selenomonas_C	s__Selenomonas_C bovis
103483	3684861	13	90521	89048	1450	23	2653765	3333654	80261	79051	51067	27984	161	24	81990	6606	79701	9462012	81990	15092	9462012	1747866	d__Bacteria	Verrucomicrobiota	c__Kiritimatiellae	o__	f__	g__	s__
103486	2849476	32	46690	46255	429	6	2175987	2606370	42784	42409	28970	13439	94	17	40666	4145	39461	4864462	40666	10139	4864462	1211224	d__Bacteria	Firmicutes_A	c__Clostridia	o__Lachnospirales	f__Lachnospiraceae	g__CAG-95	s__GCA_000436115.1
103488	2291044	16	71827	70550	1267	10	1699211	2050812	66087	64921	50175	14746	88	15	53725	2373	68831	5992584	53725	3474	5992584	384640	d__Bacteria	Firmicutes_A	c__Clostridia	o__Oscillospirales	f__DTU089	g__CAG-488	s__
103504	2246614	15	91410	88186	3174	50	1553674	1860231	72044	69798	50474	19324	119	16	79333	5080	79845	8654072	79333	12556	8654072	1383602	d__Bacteria	Firmicutes_A	c__Clostridia	o__4C28d-15	f__CAG-314	g__CAG-1435	s__
103508	2333114	17	64239	63233	999	7	1336656	1908279	50761	50002	35078	14924	75	14	57232	3802	57362	6688032	57232	9176	6688032	1074388	d__Bacteria	Firmicutes_A	c__Clostridia	o__4C28d-15	f__CAG-727	g__	s__
103552	2741496	10	99126	96974	2117	35	2162742	2466363	90971	89004	69969	19035	134	29	40051	2754	95944	4142322	40051	2469	4142322	248414	d__Bacteria	Firmicutes_A	c__Clostridia	o__Lachnospirales	f__Lachnospiraceae	g__	s__
103656	2761965	354	179313	161209	17172	932	1729307	2386068	159280	144132	112154	31978	86	32	92100	10352	47871	9086768	92100	72229	9086768	7101238	d__Bacteria	Firmicutes_A	c__Clostridia	o__Oscillospirales	f__DTU089	g__	s__
103681	4271349	459	122371	116832	5338	201	2340386	3825624	110573	105785	81801	23984	111	17	12431	11632	68712	1160290	12431	7995	1160290	733698	d__Bacteria	Bacteroidota	c__Bacteroidia	o__Bacteroidales	f__Bacteroidaceae	g__Bacteroides	s__Bacteroides stercoris
103682	4346557	282	65374	63336	1991	47	2242164	3764796	55825	54252	37039	17213	99	12	31394	6297	24112	3364896	31394	23884	3364896	2566962	d__Bacteria	Firmicutes_A	c__Clostridia	o__Oscillospirales	f__Ruminococcaceae	g__Ruthenibacterium	s__Ruthenibacterium lactatiformans
103683	2339457	434	140908	125700	14393	815	1537833	2048244	123968	110593	82884	27709	126	28	6902	9525	87099	610686	6902	3920	610686	352476	d__Bacteria	Actinobacteriota	c__Actinobacteria	o__Actinomycetales	f__Bifidobacteriaceae	g__Bifidobacterium	s__Bifidobacterium pseudocatenulatum
103684	6966999	54	174163	171218	2912	33	4266885	6092952	147632	145314	102316	42998	455	59	140492	8444	163754	15893606	140492	13894	15893606	1542014	d__Bacteria	Firmicutes_A	c__Clostridia	o__Lachnospirales	f__Lachnospiraceae	g__Eisenbergiella	s__GCF_000466465.2
103686	3368907	1000	170010	132537	33237	4236	1481129	2868321	152364	119402	85795	33607	154	30	10277	16185	50744	777078	10277	8402	777078	631060	d__Bacteria	Firmicutes_A	c__Clostridia	o__Oscillospirales	f__Oscillospiraceae	g__ER4	s__ER4 sp1
103689	2478513	10	37182	36877	304	1	1638916	2243625	34339	34060	25216	8844	98	36	35486	762	36620	4299650	35486	961	4299650	114396	d__Bacteria	Firmicutes	c__Bacilli	o__Erysipelotrichales	f__Erysipelotrichaceae	g__Faecalicoccus	s__
103690	1917598	13	41773	41371	401	1	1469669	1718793	37720	37381	28363	9018	98	23	29568	489	41097	3186718	29568	594	3186718	59624	d__Bacteria	Firmicutes	c__Bacilli	o__Lactobacillales	f__Lactobacillaceae	g__Lactobacillus	s__Lactobacillus gasseri
103691	2802641	19	45098	44539	556	3	1595974	2336037	39440	38963	27211	11752	114	14	40420	6121	32510	4763146	40420	17237	4763146	2049162	d__Bacteria	Bacteroidota	c__Bacteroidia	o__Bacteroidales	f__Bacteroidaceae	g__Prevotella	s__Prevotella disiens
103692	2318731	30	271284	247585	22117	1582	1526630	2024496	243353	222823	172414	50409	226	50	0	NA	NA	NA	NA	NA	NA	NA	d__Bacteria	Actinobacteriota	c__Coriobacteriia	o__Coriobacteriales	f__Coriobacteriaceae	g__Collinsella	s__
103693	4018479	455	266363	234466	29229	2668	2066078	3658023	250277	220766	183688	37078	241	34	0	NA	NA	NA	NA	NA	NA	NA	d__Bacteria	Bacteroidota	c__Bacteroidia	o__Bacteroidales	f__Bacteroidaceae	g__Bacteroides_A	s__Bacteroides_A plebeius_A
103694	3398401	1000	143447	126250	16092	1105	2067771	3040437	132964	117276	88144	29132	168	39	2816	12675	59703	263444	2816	2259	263444	212260	d__Bacteria	Firmicutes_A	c__Clostridia	o__Lachnospirales	f__Lachnospiraceae	g__Agathobacter	s__Agathobacter faecis
103695	3492132	90	171487	163968	7307	212	1958332	3023736	152720	146143	107612	38531	291	43	37736	13869	133910	3834970	37736	14101	3834970	1425718	d__Bacteria	Firmicutes_A	c__Clostridia	o__Lachnospirales	f__Lachnospiraceae	g__Ruminococcus_A	s__GCA_900066745.1
103696	2251615	11	187585	178093	9126	366	1639956	1946187	165920	157724	124875	32849	136	25	33	3721	176744	1810	33	11	1810	616	d__Bacteria	Actinobacteriota	c__Coriobacteriia	o__Coriobacteriales	f__Coriobacteriaceae	g__Collinsella	s__
103697	3900702	100	302614	272320	28390	1904	1834099	3421422	279724	251839	191291	60548	482	84	102570	20656	176257	9238480	102570	47688	9238480	4250502	d__Bacteria	Bacteroidota	c__Bacteroidia	o__Bacteroidales	f__Bacteroidaceae	g__Prevotella	s__Prevotella copri_A
103702	3795992	505	151786	136364	14592	830	1885722	3320250	135549	122207	91607	30600	141	37	34502	15864	54689	3132618	34502	26868	3132618	2425418	d__Bacteria	Firmicutes_A	c__Clostridia	o__Lachnospirales	f__Lachnospiraceae	g__CAG-24	s__CAG-24 sp1
103703	2168706	48	168653	160342	8000	311	1541919	1872294	148088	140870	104643	36227	187	49	14862	13085	141748	1093054	14862	5517	1093054	400618	d__Bacteria	Actinobacteriota	c__Coriobacteriia	o__Coriobacteriales	f__Coriobacteriaceae	g__Collinsella	s__
103707	2144485	16	203323	189228	13350	745	1395536	1794882	176271	164359	128035	36324	228	43	0	NA	NA	NA	NA	NA	NA	NA	d__Bacteria	Actinobacteriota	c__Coriobacteriia	o__Coriobacteriales	f__Coriobacteriaceae	g__Collinsella	s__Collinsella aerofaciens
103733	7399113	15	10884	10707	176	1	6667252	6335274	7486	7427	2008	5419	70	38	4975	1519	9364	423294	4975	2075	423294	184494	d__Bacteria	Proteobacteria	c__Alphaproteobacteria	o__Rhizobiales	f__Xanthobacteraceae	g__Bradyrhizobium	s__GCA_000465325.1
103734	5257417	37	25888	25393	485	10	5051826	4540203	21895	21562	8461	13101	178	77	8637	2637	23495	742866	8637	3156	742866	282912	d__Bacteria	Proteobacteria	c__Alphaproteobacteria	o__Rhizobiales	f__Xanthobacteraceae	g__Afipia	s__Afipia broomeae
103736	5020898	10	3252	3246	6	0	3374459	4364928	2501	2497	633	1864	18	10	1801	416	2887	164122	1801	659	164122	65204	d__Bacteria	Proteobacteria	c__Gammaproteobacteria	o__Betaproteobacteriales	f__Burkholderiaceae	g__Cupriavidus	s__GCA_900185755.1
103740	1587970	10	67268	64881	2353	34	1240630	1422000	62490	60331	46442	13889	93	13	62012	3707	63239	7223798	62012	5272	7223798	618102	d__Bacteria	Firmicutes_A	c__Clostridia	o__Tissierellales	f__Ezakiellaceae	g__Ezakiella	s__GCF_000758845.1
103741	1533807	21	63062	61374	1665	23	1156895	1361277	55962	54549	39178	15371	111	16	58297	4748	53512	6683792	58297	12253	6683792	1427724	d__Bacteria	Firmicutes_A	c__Clostridia	o__Tissierellales	f__Helcococcaceae	g__Levyella	s__Levyella massiliensis
103761	4717458	36	18296	17502	744	50	4026645	4174770	10679	10517	2298	8219	92	150	8693	2545	15112	726862	8693	3494	726862	303624	d__Bacteria	Proteobacteria	c__Gammaproteobacteria	o__Xanthomonadales	f__Xanthomonadaceae	g__Stenotrophomonas	s__Stenotrophomonas maltophilia_S
103794	2715434	11	148980	142572	6283	125	1671037	2335083	125209	120167	92636	27531	258	31	121084	10923	136911	11707306	121084	15443	11707306	1502714	d__Bacteria	Bacteroidota	c__Bacteroidia	o__Bacteroidales	f__Bacteroidaceae	g__Prevotella	s__Prevotella timonensis
103800	2084039	11	157605	150418	7029	158	1675340	1885902	143001	136533	104659	31874	190	40	137801	4244	148641	14848350	137801	5858	14848350	624712	d__Bacteria	Actinobacteriota	c__Actinobacteria	o__Actinomycetales	f__Actinomycetaceae	g__Mobiluncus	s__
103813	1719644	13	87203	84283	2868	52	1338038	1465692	75690	73303	54510	18793	118	18	78350	7284	73091	8626732	78350	17804	8626732	2001548	d__Bacteria	Bacteroidota	c__Bacteroidia	o__Bacteroidales	f__Porphyromonadaceae	g__Porphyromonas	s__
103815	1906858	12	17356	17294	62	0	1578925	1699851	14760	14718	9968	4750	35	11	15871	1598	15590	1883676	15871	3242	1883676	389726	d__Bacteria	Firmicutes_C	c__Negativicutes	o__Acidaminococcales	f__Acidaminococcaceae	g__	s__
103835	3217188	12	137909	134119	3755	35	2431194	2819817	121920	118547	93528	25019	210	21	126186	145	134078	14908736	126186	143	14908736	14790	d__Bacteria	Bacteroidota	c__Bacteroidia	o__Bacteroidales	f__Muribaculaceae	g__UBA7173	s__GCA_001915385.1
103844	2654460	115	118966	111416	7354	196	1985663	2331933	106824	100128	75392	24736	184	31	40248	13388	81760	3932108	40248	18014	3932108	1755762	d__Bacteria	Firmicutes_A	c__Clostridia	o__Oscillospirales	f__Ruminococcaceae	g__Ruminiclostridium_E	s__
103852	2160199	27	6259	6249	10	0	1757987	1849500	5147	5142	2213	2929	67	10	5660	713	5420	669094	5660	1489	669094	176654	d__Bacteria	Proteobacteria	c__Gammaproteobacteria	o__Betaproteobacteriales	f__Burkholderiaceae	g__Sutterella	s__
103868	2532127	17	70238	68651	1570	17	1647508	2234988	64195	62753	50703	12050	90	13	52621	1350	68054	6189458	52621	1613	6189458	173406	d__Bacteria	Firmicutes_C	c__Negativicutes	o__Acidaminococcales	f__Acidaminococcaceae	g__CAG-207	s__
103875	3339296	52	173094	166929	6042	123	2140377	2909112	153896	148647	104279	44368	276	75	132732	16641	114657	14466728	132732	57790	14466728	6385352	d__Bacteria	Firmicutes_A	c__Clostridia	o__Christensenellales	f__CAG-74	g__Firm-11	s__
103891	3334600	1000	276678	228816	43486	4376	2376356	2868891	247133	206499	156071	50428	180	37	146150	17672	41734	13557010	146150	133113	13557010	12344594	d__Bacteria	Firmicutes_A	c__Clostridia	o__Christensenellales	f__CAG-74	g__UBA11524	s__UBA11524 sp1
103899	2608702	52	188072	177147	10479	446	1660059	2231730	166063	156498	114907	41591	199	47	12167	13864	131308	1014420	12167	6715	1014420	541666	d__Bacteria	Firmicutes_A	c__Clostridia	o__Oscillospirales	f__Ruminococcaceae	g__Faecalibacterium	s__
103901	2464036	16	24714	24463	244	7	1342075	2099226	20074	19873	14080	5793	43	7	22735	2059	20160	2683414	22735	6128	2683414	732484	d__Bacteria	Proteobacteria	c__Gammaproteobacteria	o__Betaproteobacteriales	f__Burkholderiaceae	g__Sutterella	s__
103912	2637464	42	142824	137947	4737	140	1771199	2330667	128753	124403	94602	29801	170	33	131227	12474	118401	15113210	131227	31103	15113210	3640210	d__Bacteria	Bacteroidota	c__Bacteroidia	o__Bacteroidales	f__Bacteroidaceae	g__Prevotella	s__GCA_000435635.1
103916	2218501	12	30471	30435	36	0	1812571	1982379	27058	27034	21813	5221	40	5	28486	345	30093	3433798	28486	597	3433798	63124	d__Bacteria	Firmicutes_A	c__Clostridia	o__Oscillospirales	f__DTU089	g__	s__
103921	2666935	99	274706	250032	23061	1613	1595226	2345472	253463	230982	172483	58499	280	50	91398	18096	169850	7482316	91398	43281	7482316	3523908	d__Bacteria	Firmicutes_A	c__Clostridia	o__Oscillospirales	f__Ruminococcaceae	g__Subdoligranulum	s__
103923	2268073	29	248318	226496	20243	1579	1393328	1985718	225821	206355	159683	46672	211	37	0	NA	NA	NA	NA	NA	NA	NA	d__Bacteria	Actinobacteriota	c__Coriobacteriia	o__Coriobacteriales	f__Coriobacteriaceae	g__Collinsella	s__
103928	2126120	56	276018	248535	25233	2250	1378640	1848669	247605	223667	172921	50746	228	56	0	NA	NA	NA	NA	NA	NA	NA	d__Bacteria	Actinobacteriota	c__Coriobacteriia	o__Coriobacteriales	f__Coriobacteriaceae	g__Collinsella	s__
103932	2052378	50	91522	88815	2655	52	1546903	1760160	78620	76428	54302	22126	137	22	82782	6520	65851	9489150	82782	28130	9489150	3223654	d__Bacteria	Firmicutes_A	c__Clostridia	o__Oscillospirales	f__DTU089	g__CAG-964	s__GCA_000435335.1
103937	3037146	1000	150813	127234	21808	1771	1783578	2539974	129270	110093	84528	25565	55	18	16132	7892	18539	1498910	16132	15172	1498910	1406970	d__Bacteria	Firmicutes_A	c__Clostridia	o__Oscillospirales	f__Ruminococcaceae	g__Subdoligranulum	s__
103940	1171796	165	48244	45914	2272	58	923038	1039134	43817	41752	27403	14349	116	10	23430	6092	28585	2603388	23430	13555	2603388	1515160	d__Bacteria	Firmicutes	c__Bacilli	o__RF39	f__UBA660	g__CAG-302	s__GCA_000431795.1
103949	2818780	74	136678	132020	4551	107	1889351	2562891	127928	123643	89881	33762	275	31	79981	11355	105738	9034950	79981	25438	9034950	2860170	d__Bacteria	Firmicutes_A	c__Clostridia	o__Lachnospirales	f__Lachnospiraceae	g__Eubacterium_F	s__
103954	2455280	22	62952	61893	1047	12	1958502	2159628	55832	54946	37915	17031	104	14	58141	3232	59695	6958592	58141	5241	6958592	622110	d__Bacteria	Firmicutes_A	c__Clostridia	o__Lachnospirales	f__Lachnospiraceae	g__CAG-303	s__
103958	2530411	42	146338	141047	5187	104	2130873	2200092	121187	116973	80889	36084	327	39	90877	10052	101218	9258130	90877	34090	9258130	3460754	d__Bacteria	Verrucomicrobiota	c__Verrucomicrobiae	o__Opitutales	f__CAG-312	g__CAG-312	s__
103960	1465015	70	54974	53683	1268	23	1175839	1264005	45389	44398	28724	15674	180	19	48365	3774	38617	5720484	48365	17224	5720484	2049062	d__Bacteria	Firmicutes_A	c__Clostridia	o__4C28d-15	f__CAG-552	g__CAG-552	s__GCA_000435495.1
103961	2169437	15	46854	46444	407	3	1672209	1885605	39491	39181	26184	12997	112	41	40592	4470	41707	4772466	40592	8567	4772466	1008188	d__Bacteria	Firmicutes_A	c__Clostridia	o__Christensenellales	f__CAG-138	g__	s__
103966	2045785	15	38404	38175	227	2	1629007	1763052	31437	31276	19904	11372	75	15	35946	2865	33522	4272838	35946	7228	4272838	872048	d__Bacteria	Firmicutes_A	c__Clostridia	o__Oscillospirales	f__CAG-272	g__	s__
103967	2080835	23	107376	104544	2795	37	1625293	1801038	88448	86276	59373	26903	218	44	91999	10818	80025	10362592	91999	32693	10362592	3749020	d__Bacteria	Firmicutes_A	c__Clostridia	o__4C28d-15	f__	g__	s__
103971	1912636	45	136759	129694	6753	312	1202379	1688481	126733	120368	92760	27608	146	35	117504	9234	92428	12025308	117504	42958	12025308	4455134	d__Bacteria	Firmicutes_A	c__Clostridia	o__Peptostreptococcales	f__Anaerovoracaceae	g__Mogibacterium	s__
103972	2033251	13	26759	26580	177	2	1522464	1746012	22160	22023	16504	5519	38	8	24289	3703	24285	2913676	24289	5691	2913676	685736	d__Bacteria	Firmicutes_A	c__Clostridia	o__Christensenellales	f__	g__	s__
103973	2119878	37	92225	90079	2119	27	1579424	1845762	79074	77356	53711	23645	194	26	80156	9300	77434	9239858	80156	20339	9239858	2358948	d__Bacteria	Firmicutes_A	c__Clostridia	o__Oscillospirales	f__CAG-272	g__	s__
103987	2925931	179	33969	32752	1194	23	2374939	2536521	28572	27621	17949	9672	90	11	20051	3647	22858	2215550	20051	10693	2215550	1198970	d__Bacteria	Firmicutes_A	c__Clostridia	o__Oscillospirales	f__DTU089	g__	s__
103990	2160620	197	122536	112569	9668	299	1466106	1909773	111872	102985	73602	29383	197	30	92340	13080	66303	10161654	92340	50049	10161654	5552550	d__Bacteria	Firmicutes_A	c__Clostridia	o__Oscillospirales	f__DTU089	g__Ruminococcus_E	s__GCA_000437975.1
103992	3355495	12	137813	133676	4085	52	2478316	2930526	121587	117929	91505	26424	201	44	127275	7933	126943	14896482	127275	14375	14896482	1701124	d__Bacteria	Bacteroidota	c__Bacteroidia	o__Bacteroidales	f__Bacteroidaceae	g__43-108	s__GCA_001915545.1
103998	1475349	20	63534	60914	2529	91	1190090	1305447	56057	53787	34560	19227	231	29	54355	5227	46798	6187752	54355	17790	6187752	2070420	d__Bacteria	Firmicutes	c__Bacilli	o__RF39	f__UBA660	g__CAG-605	s__GCA_000433475.1
104006	2684775	219	164637	152404	11715	518	2008284	2455311	145474	134976	101366	33610	195	34	93074	10636	121321	9644116	93074	28072	9644116	2891868	d__Bacteria	Bacteroidota	c__Bacteroidia	o__Bacteroidales	f__Rikenellaceae	g__Alistipes	s__GCA_000434235.1
104014	1185732	40	56227	54013	2138	76	874639	1065273	50340	48465	32203	16262	177	20	37254	5474	32337	4030486	37254	20190	4030486	2204310	d__Bacteria	Firmicutes	c__Bacilli	o__RF39	f__UBA660	g__CAG-628	s__
104016	2152735	16	73194	71279	1870	45	1402357	1917369	65501	63853	48557	15296	71	13	62917	4020	57745	7261954	62917	15903	7261954	1845692	d__Bacteria	Firmicutes_A	c__Clostridia	o__Peptostreptococcales	f__Anaerovoracaceae	g__UBA1191	s__
104018	2149717	11	228624	213339	14562	723	1605980	1876419	203986	190688	150347	40341	194	41	2	15142	200313	92	2	2	92	92	d__Bacteria	Actinobacteriota	c__Coriobacteriia	o__Coriobacteriales	f__Coriobacteriaceae	g__Collinsella	s__Collinsella aerofaciens
104019	3138208	27	190921	182684	7974	263	2048333	2784747	172343	165014	128226	36788	285	38	148416	11867	168691	16409884	148416	22135	16409884	2414030	d__Bacteria	Bacteroidota	c__Bacteroidia	o__Bacteroidales	f__Bacteroidaceae	g__Bacteroides	s__Bacteroides massiliensis
104036	3113571	10	66172	65254	910	8	2014908	2735370	58775	57986	39546	18440	144	14	60585	2379	63844	7190274	60585	3599	7190274	430462	d__Bacteria	Firmicutes_A	c__Clostridia	o__CAG-41	f__	g__	s__
104038	1233816	17	13844	13601	240	3	834317	1076289	11813	11628	6890	4738	64	8	11439	1618	9855	1345994	11439	4816	1345994	573208	d__Bacteria	Firmicutes	c__Bacilli	o__RF39	f__UBA660	g__CAG-1193	s__
104041	2215619	49	251732	233377	17367	988	1331787	1876800	216944	201461	144104	57357	355	69	169391	18487	163620	15037782	169391	68205	15037782	6065154	d__Bacteria	Actinobacteriota	c__Coriobacteriia	o__Coriobacteriales	f__Eggerthellaceae	g__	s__
104052	2656060	44	136735	133044	3623	68	1983255	2372565	124172	120935	81169	39766	202	38	119794	10721	97862	13616470	119794	42727	13616470	4911170	d__Bacteria	Firmicutes_A	c__Clostridia	o__Christensenellales	f__CAG-74	g__	s__
104055	2501121	11	62299	61402	889	8	1874595	2217621	55125	54358	38565	15793	144	26	55615	1992	59985	6541082	55615	3215	6541082	377884	d__Bacteria	Firmicutes_A	c__Clostridia	o__Lachnospirales	f__Lachnospiraceae	g__Eubacterium_G	s__
104070	2220869	14	33196	33001	193	2	1558570	1806156	26305	26160	17019	9141	79	19	30057	1981	31717	3597992	30057	3020	3597992	357786	d__Bacteria	Firmicutes_A	c__Clostridia	o__Christensenellales	f__CAG-138	g__	s__
104081	2523774	13	65481	64662	812	7	1698961	2117841	51403	50897	36178	14719	109	27	57300	2759	62840	6502374	57300	4313	6502374	487882	d__Bacteria	Firmicutes_A	c__Clostridia	o__Oscillospirales	f__CAG-382	g__	s__
104083	1739746	117	165530	151834	12918	778	1296827	1557705	150632	138345	111368	26977	160	42	3383	14741	121014	248154	3383	1968	248154	140360	d__Bacteria	Actinobacteriota	c__Coriobacteriia	o__Coriobacteriales	f__Eggerthellaceae	g__CAG-1427	s__GCA_000435675.1
104086	1099631	51	64418	61286	3030	102	771414	1003311	59957	57075	37881	19194	255	32	50020	5139	44788	5399608	50020	18693	5399608	2018112	d__Bacteria	Firmicutes	c__Bacilli	o__RF39	f__UBA660	g__CAG-594	s__GCA_000434835.1
104088	3015595	26	183032	176432	6425	175	2237822	2625057	165460	159578	115701	43877	278	48	149448	20366	134176	16684160	149448	55296	16684160	6227048	d__Bacteria	Firmicutes_A	c__Clostridia	o__Christensenellales	f__CAG-74	g__	s__
104099	1923200	138	72474	69526	2919	29	1607962	1689795	64762	62185	45110	17075	127	25	46655	7317	51684	5090742	46655	18986	5090742	2090186	d__Bacteria	Firmicutes_A	c__Clostridia	o__Oscillospirales	f__DTU089	g__Eubacterium_R	s__GCA_000433975.1
104113	2590925	14	74354	72478	1839	37	1722798	2318043	65108	63610	45267	18343	113	29	67070	5570	61726	7858462	67070	15463	7858462	1815772	d__Bacteria	Firmicutes_A	c__Clostridia	o__Oscillospirales	f__CAG-272	g__CAG-272	s__GCA_000433515.1
104114	3683300	114	138304	130359	7681	264	1991463	3277929	125236	118196	88175	30021	145	39	76002	16679	78883	8171510	76002	42058	8171510	4494714	d__Bacteria	Firmicutes_A	c__Clostridia	o__Lachnospirales	f__Lachnospiraceae	g__CAG-95	s__GCA_000438155.1
104115	2081332	12	76329	74969	1347	13	1455814	1770096	65960	64840	51167	13673	123	22	52292	2336	73696	5439706	52292	3007	5439706	303686	d__Bacteria	Firmicutes_A	c__Clostridia	o__Oscillospirales	f__DTU089	g__	s__
104117	1215629	262	67584	61424	5932	228	862859	1091355	61901	56330	35879	20451	184	25	32588	6612	34274	3481970	32588	19569	3481970	2103136	d__Bacteria	Firmicutes	c__Bacilli	o__RF39	f__UBA660	g__CAG-302	s__CAG-302 sp3
104129	2343469	14	85933	84074	1836	23	1735756	2019984	75173	73660	53724	19936	129	34	74585	6574	63244	8352056	74585	25555	8352056	2914052	d__Bacteria	Firmicutes_A	c__Clostridia	o__Oscillospirales	f__DTU089	g__Neglecta	s__GCA_000435395.1
104137	2417189	15	122489	119072	3339	78	1843588	2171442	111784	108795	80272	28523	116	24	81205	7789	99040	8551492	81205	20631	8551492	2188174	d__Bacteria	Firmicutes_A	c__Clostridia	o__Oscillospirales	f__Oscillospiraceae	g__	s__
104138	1988445	31	92642	90162	2416	64	1332406	1814145	86251	83924	61843	22081	131	29	80418	5193	85482	8982696	80418	9267	8982696	1033330	d__Bacteria	Actinobacteriota	c__Coriobacteriia	o__Coriobacteriales	f__	g__	s__
104145	2140955	37	115886	112074	3750	62	1732085	1917957	104784	101391	70228	31163	250	39	102191	8879	88758	11820160	102191	30059	11820160	3506282	d__Bacteria	Firmicutes_A	c__Clostridia	o__Oscillospirales	f__	g__	s__
104150	3434704	16	55616	55002	607	7	2673184	3045201	48769	48245	33926	14319	121	21	52360	5191	44077	6258872	52360	15765	6258872	1906640	d__Bacteria	Proteobacteria	c__Gammaproteobacteria	o__Betaproteobacteriales	f__Burkholderiaceae	g__Comamonas	s__Comamonas kerstersii
104158	2161981	159	130009	122255	7413	341	1387511	1739781	107410	101275	68034	33241	181	53	64135	15735	74673	6323748	64135	36102	6323748	3501028	d__Bacteria	Firmicutes_C	c__Negativicutes	o__Veillonellales	f__Dialisteraceae	g__Dialister	s__Dialister invisus
104162	1076415	15	26961	26380	572	9	835336	986697	25013	24476	15864	8612	78	19	23038	1770	22130	2706002	23038	5423	2706002	644448	d__Bacteria	Firmicutes	c__Bacilli	o__RF39	f__UBA660	g__CAG-884	s__
104163	2377635	10	74922	73428	1475	19	1667151	2063139	66401	65165	47263	17902	95	26	63323	5272	69454	7223078	63323	8657	7223078	999418	d__Bacteria	Firmicutes_A	c__Clostridia	o__Oscillospirales	f__Oscillospiraceae	g__Ruminiclostridium_C	s__
104165	1950565	58	174383	164800	9224	359	1336042	1716408	158408	149809	105972	43837	295	48	62089	13874	122956	5601780	62089	26826	5601780	2406752	d__Bacteria	Firmicutes_A	c__Clostridia	o__Oscillospirales	f__Oscillospiraceae	g__ER4	s__
104194	2311980	22	51979	50930	1034	15	1379620	2069799	47340	46406	32139	14267	158	19	39992	4275	44170	4545792	39992	9449	4545792	1081026	d__Bacteria	Firmicutes_A	c__Clostridia	o__Oscillospirales	f__DTU089	g__	s__
104196	2258291	38	160859	152318	8264	277	1380254	1998348	147062	139458	94514	44944	272	35	34011	12876	116178	2900068	34011	15175	2900068	1294398	d__Bacteria	Firmicutes_A	c__Clostridia	o__Oscillospirales	f__Oscillospiraceae	g__CAG-83	s__CAG-83 sp2
104200	1968310	16	94560	91538	2963	59	1440933	1768098	86612	83918	61746	22172	150	32	81607	6112	75931	9209278	81607	20129	9209278	2277122	d__Bacteria	Firmicutes_A	c__Clostridia	o__Oscillospirales	f__Oscillospiraceae	g__F23-B02	s__GCA_000431075.1
104205	1939207	18	130523	122906	7332	285	1342157	1816767	127034	119657	92531	27126	185	17	117082	8040	105522	12302006	117082	24552	12302006	2581364	d__Bacteria	Bacteroidota	c__Bacteroidia	o__Bacteroidales	f__UBA932	g__RC9	s__
104207	2788762	30	78126	76377	1714	35	1900636	2451855	63330	62041	38306	23735	285	41	63871	5401	64592	7425454	63871	15046	7425454	1743260	d__Bacteria	Bacteroidota	c__Bacteroidia	o__Bacteroidales	f__Bacteroidaceae	g__	s__
104221	2018033	14	36406	36031	372	3	1552743	1829937	31751	31460	22576	8884	80	10	33073	2266	34656	3929636	33073	3485	3929636	415002	d__Bacteria	Firmicutes_A	c__Clostridia	o__4C28d-15	f__CAG-727	g__	s__
104234	2648908	10	40467	39974	487	6	1659603	2352747	37056	36621	25786	10835	154	25	35983	754	39783	4244898	35983	890	4244898	102648	d__Bacteria	Firmicutes	c__Bacilli	o__Erysipelotrichales	f__Erysipelatoclostridiaceae	g__Massiliomicrobiota	s__GCF_002160815.1
104236	2105733	39	46477	45831	641	5	1614084	1785267	39269	38764	27721	11043	167	18	27350	4515	39663	2808644	27350	7944	2808644	820688	d__Bacteria	Firmicutes_A	c__Clostridia	o__Oscillospirales	f__DTU089	g__	s__
104245	2149665	499	141430	120336	19612	1482	1351201	1906584	131483	111900	81249	30651	110	31	68516	14171	42630	6282810	68516	54365	6282810	4977022	d__Bacteria	Firmicutes_A	c__Clostridia	o__Christensenellales	f__CAG-138	g__	s__
104248	3100645	27	96848	94542	2269	37	1587989	2692980	86105	84122	61618	22504	96	18	66673	8579	73961	7227130	66673	22850	7227130	2491494	d__Bacteria	Firmicutes_A	c__Clostridia	o__Oscillospirales	f__Oscillospiraceae	g__CAG-170	s__GCA_000436735.1
104250	3091301	107	198909	181420	16569	920	1970497	2756466	182909	166986	128167	38819	260	49	32520	22367	115388	3060158	32520	18728	3060158	1725600	d__Bacteria	Firmicutes_A	c__Clostridia	o__Lachnospirales	f__Lachnospiraceae	g__CAG-65	s__
104252	2136182	16	77604	76201	1378	25	1614918	1866393	68717	67558	52219	15339	84	17	67094	3907	66072	7809670	67094	12873	7809670	1499534	d__Bacteria	Firmicutes_A	c__Clostridia	o__Oscillospirales	f__Oscillospiraceae	g__NK3B98	s__
104253	2676891	18	27795	27604	189	2	1730554	2275917	21755	21636	14468	7168	66	10	18072	2848	23069	1841130	18072	5813	1841130	595468	d__Bacteria	Desulfobacterota	c__Desulfovibrionia	o__Desulfovibrionales	f__Desulfovibrionaceae	g__Desulfovibrio	s__Desulfovibrio piger_A
104254	1180617	41	89030	84070	4804	156	931345	1064697	82288	77795	51056	26739	271	35	53456	6526	67125	5769508	53456	15941	5769508	1707472	d__Bacteria	Firmicutes	c__Bacilli	o__RF39	f__UBA660	g__CAG-460	s__
104256	2326403	304	170665	154436	15586	643	1749417	2059515	155063	140611	102925	37686	129	21	52085	13920	60665	4938032	52085	40165	4938032	3806292	d__Bacteria	Firmicutes_A	c__Clostridia	o__Oscillospirales	f__DTU089	g__CAG-177	s__
104262	2843289	32	176737	167366	9004	367	1536473	2388480	161398	153025	115095	37930	186	38	37750	15170	120605	2928316	37750	17870	2928316	1355682	d__Bacteria	Firmicutes_A	c__Clostridia	o__Oscillospirales	f__Oscillospiraceae	g__CAG-110	s__
104267	2088006	10	57679	56745	928	6	1699757	1843413	51638	50786	38412	12374	76	13	42759	1532	56440	4267868	42759	1673	4267868	164962	d__Bacteria	Bacteroidota	c__Bacteroidia	o__Bacteroidales	f__Porphyromonadaceae	g__Porphyromonas	s__Porphyromonas asaccharolytica
104271	3514607	20	164484	158265	6075	144	2126153	3086775	150999	145255	114174	31081	262	34	44187	13917	139824	4605018	44187	14622	4605018	1546684	d__Bacteria	Firmicutes_A	c__Clostridia	o__Lachnospirales	f__Lachnospiraceae	g__Roseburia	s__
104275	2322408	17	44617	44177	438	2	1522315	2038260	40066	39703	29709	9994	68	8	36348	4106	39030	4192184	36348	8338	4192184	964048	d__Bacteria	Firmicutes_A	c__Clostridia	o__Oscillospirales	f__Ruminococcaceae	g__Ruminococcus_C	s__GCA_000437175.1
104282	2645813	59	141815	134497	7143	175	1697007	2329893	127243	120755	91290	29465	183	33	120936	12266	102876	13414634	120936	40676	13414634	4535796	d__Bacteria	Firmicutes_A	c__Clostridia	o__Oscillospirales	f__Ruminococcaceae	g__Ruminococcus_D	s__GCA_000434695.1
104284	2178994	10	160850	154412	6268	170	1576391	1886031	140343	134936	106828	28108	140	30	5601	1798	153941	405090	5601	562	405090	35694	d__Bacteria	Actinobacteriota	c__Coriobacteriia	o__Coriobacteriales	f__Coriobacteriaceae	g__Collinsella	s__
104289	1655529	53	123983	117913	5832	238	1271766	1484091	112418	107072	79792	27280	173	33	107311	9703	98096	11383500	107311	27536	11383500	2892202	d__Bacteria	Firmicutes_C	c__Negativicutes	o__Veillonellales	f__Megasphaeraceae	g__Anaeroglobus	s__Anaeroglobus micronuciformis
104296	2845901	16	70196	68995	1183	18	1828450	2461785	61641	60600	45683	14917	80	28	20206	5056	64024	2182166	20206	4995	2182166	541826	d__Bacteria	Firmicutes_A	c__Clostridia	o__Lachnospirales	f__Lachnospiraceae	g__Ruminococcus_A	s__GCA_000437095.1
104308	3351108	43	67456	65889	1534	33	1374943	2837373	62306	60879	43018	17861	112	24	54066	7366	51065	6175152	54066	18856	6175152	2162442	d__Bacteria	Firmicutes_A	c__Clostridia	o__Peptostreptococcales	f__Anaerovoracaceae	g__CAG-145	s__GCA_000435615.1
104317	2865229	288	93511	85745	7537	229	1969749	2571483	84936	77993	53617	24376	103	14	19768	9941	34518	2124472	19768	15095	2124472	1615842	d__Bacteria	Firmicutes_A	c__Clostridia	o__Lachnospirales	f__Lachnospiraceae	g__Lachnospira	s__GCA_000431735.1
104323	2315750	746	139490	108399	28720	2371	1636733	2022273	125499	98088	76645	21443	65	24	41879	7709	27033	4110110	41879	35659	4110110	3482830	d__Bacteria	Firmicutes_A	c__Clostridia	o__Oscillospirales	f__DTU089	g__CAG-180	s__GCA_000432435.1
104328	2144522	71	381896	332742	43920	5234	1498199	1859658	340547	297897	219092	78805	412	82	0	NA	NA	NA	NA	NA	NA	NA	d__Bacteria	Actinobacteriota	c__Coriobacteriia	o__Coriobacteriales	f__Coriobacteriaceae	g__Collinsella	s__Collinsella aerofaciens
104329	2683182	108	209407	192454	16168	785	1857392	2242839	175021	161920	123002	38918	310	57	156102	16621	91035	15898556	156102	98403	15898556	10011274	d__Bacteria	Bacteroidota	c__Bacteroidia	o__Bacteroidales	f__Bacteroidaceae	g__Prevotellamassilia	s__
104337	1917494	391	261088	170252	78187	12649	1406867	1731615	246850	160731	122818	37913	153	33	129658	8515	31603	10959862	129658	113578	10959862	9595288	d__Bacteria	Firmicutes_C	c__Negativicutes	o__Acidaminococcales	f__Acidaminococcaceae	g__CAG-207	s__GCA_000436095.1
104339	2031161	17	76432	73584	2757	91	1134203	1622532	62117	59882	42059	17823	233	89	67175	10296	62840	7223308	67175	19958	7223308	2128828	d__Archaea	Thermoplasmatota	c__Thermoplasmata_A	o__Methanomassiliicoccales	f__Methanomethylophilaceae	g__ISO4-G1	s__
104341	2817286	39	43989	43614	371	4	2055125	2439489	37865	37546	25397	12149	141	19	34950	2542	41919	4072508	34950	3795	4072508	423320	d__Bacteria	Firmicutes_A	c__Clostridia	o__Oscillospirales	f__Oscillospiraceae	g__CAG-110	s__GCA_000435995.1
104345	1843152	292	33442	31913	1505	24	1383411	1519347	25922	24753	13769	10984	262	53	13141	3411	16094	1239684	13141	9569	1239684	907564	d__Bacteria	Firmicutes	c__Bacilli	o__Lactobacillales	f__Streptococcaceae	g__Streptococcus	s__Streptococcus thermophilus
104351	2262218	27	34032	33814	216	2	1813094	1953048	29299	29123	21944	7179	142	23	30483	1331	32861	3589462	30483	2180	3589462	257808	d__Bacteria	Firmicutes_C	c__Negativicutes	o__Veillonellales	f__Veillonellaceae	g__Veillonella_A	s__GCA_000431435.1
104352	1219857	95	80352	75129	5006	217	863327	1019571	67356	63107	40611	22496	298	27	55982	9445	50514	6002174	55982	26500	6002174	2856558	d__Bacteria	Firmicutes	c__Bacilli	o__RF39	f__UBA660	g__CAG-460	s__GCA_000437315.1
104356	2091307	55	328668	291937	33326	3405	1489099	1819491	296133	263830	200576	63254	297	76	0	NA	NA	NA	NA	NA	NA	NA	d__Bacteria	Actinobacteriota	c__Coriobacteriia	o__Coriobacteriales	f__Coriobacteriaceae	g__Collinsella	s__Collinsella aerofaciens
104369	3090795	48	133792	129147	4531	114	2151621	2744220	122600	118358	85915	32443	243	38	104115	10637	112724	11954302	104115	23205	11954302	2669950	d__Bacteria	Firmicutes_A	c__Clostridia	o__Lachnospirales	f__Lachnospiraceae	g__CAG-882	s__GCA_000435595.1
104379	1165483	56	55700	53110	2531	59	886021	1051746	50707	48416	30161	18255	199	18	37606	5851	37854	4119524	37606	16107	4119524	1777770	d__Bacteria	Firmicutes	c__Bacilli	o__RF39	f__UBA660	g__CAG-628	s__GCA_000438415.1
104385	2794150	16	65067	63463	1579	25	2092993	2344413	51330	50124	34254	15870	117	21	51649	5531	53512	5955248	51649	13388	5955248	1543024	d__Bacteria	Firmicutes_A	c__Clostridia	o__Lachnospirales	f__Lachnospiraceae	g__Lachnospira	s__
104388	2069510	38	146301	139744	6414	143	1633828	1819461	133718	127801	98633	29168	212	35	33532	15628	113120	2854940	33532	15763	2854940	1316858	d__Bacteria	Firmicutes_A	c__Clostridia	o__Oscillospirales	f__Oscillospiraceae	g__F23-B02	s__F23-B02 sp6
104389	1129807	36	47707	46198	1476	33	914734	1034007	44452	43056	27025	16031	137	13	34092	4471	33521	3908958	34092	13993	3908958	1618372	d__Bacteria	Firmicutes	c__Bacilli	o__RF39	f__UBA660	g__CAG-302	s__
104390	3321071	144	243488	208981	32503	2004	1874248	2912601	227332	195047	148361	46686	347	57	146806	20711	90003	13293414	146806	101626	13293414	9128036	d__Bacteria	Bacteroidota	c__Bacteroidia	o__Bacteroidales	f__Bacteroidaceae	g__Prevotella	s__GCF_002265625.1
104392	2249845	29	143256	135779	7279	198	1410638	2016690	135524	128545	98072	30473	260	38	119232	7031	121773	12220010	119232	19405	12220010	1968526	d__Bacteria	Firmicutes_A	c__Clostridia	o__Oscillospirales	f__DTU089	g__Eubacterium_R	s__
104397	2176942	25	8901	8885	16	0	1829739	1935717	7652	7642	4253	3389	100	11	8422	718	7947	1009338	8422	1623	1009338	194874	d__Bacteria	Firmicutes_C	c__Negativicutes	o__Veillonellales	f__Megasphaeraceae	g__Caecibacter	s__
104402	3041322	198	324432	250981	66012	7439	1800227	2784129	308772	238775	173041	65734	440	55	184138	19738	104490	17190384	184138	125521	17190384	11694584	d__Bacteria	Bacteroidota	c__Bacteroidia	o__Bacteroidales	f__UBA932	g__RC9	s__GCA_000432515.1
104404	2700910	22	29248	29112	136	0	2184315	2270358	22947	22853	14135	8718	226	30	26514	1498	28121	3187490	26514	2259	3187490	268284	d__Bacteria	Firmicutes	c__Bacilli	o__Lactobacillales	f__Enterococcaceae	g__Enterococcus_B	s__Enterococcus_B hirae
104409	1375805	51	52320	51063	1233	24	1154893	1266027	47446	46369	28023	18346	186	24	41451	4597	31729	4766904	41451	20604	4766904	2398514	d__Bacteria	Firmicutes	c__Bacilli	o__RF39	f__UBA660	g__CAG-1000	s__GCA_000434555.1
104425	1601827	28	55645	54145	1488	12	1087173	1462287	52324	50919	37243	13676	132	9	51007	5721	47298	6052648	51007	12204	6052648	1450246	d__Bacteria	Firmicutes	c__Bacilli	o__RFN20	f__CAG-826	g__CAG-826	s__GCA_000437235.1
104426	901803	10	55690	54153	1517	20	774051	800697	50102	48766	34337	14429	121	10	50486	1464	53263	5962710	50486	2287	5962710	273134	d__Bacteria	Firmicutes_A	c__Clostridia	o__4C28d-15	f__CAG-552	g__	s__
104431	3628651	181	157526	150401	6904	221	2450083	3271389	146174	139652	102296	37356	228	35	105255	21419	103924	11768140	105255	49911	11768140	5546314	d__Bacteria	Firmicutes_A	c__Clostridia	o__Lachnospirales	f__Lachnospiraceae	g__COE1	s__GCA_001916965.1
104447	1345546	11	36497	35531	948	18	1007339	1209771	31898	31138	19414	11724	149	19	28152	2063	33989	3231652	28152	3115	3231652	356500	d__Bacteria	Firmicutes	c__Bacilli	o__RF39	f__UBA660	g__CAG-460	s__GCA_000438075.1
104451	1637408	151	47329	45550	1747	32	1289098	1483347	43867	42284	26876	15408	115	25	31300	4797	21350	3629150	31300	20412	3629150	2369020	d__Bacteria	Firmicutes	c__Bacilli	o__ML615J-28	f__CAG-313	g__CAG-313	s__GCA_000433995.1
104463	2535016	26	82044	80355	1664	25	1608798	2154774	71915	70474	49919	20555	111	29	53675	6688	69780	5996428	53675	13441	5996428	1504134	d__Bacteria	Firmicutes_A	c__Clostridia	o__Oscillospirales	f__Oscillospiraceae	g__CAG-83	s__
104468	2608041	54	157016	151177	5680	159	1904030	2214531	125072	120607	89477	31130	427	51	128714	18323	112730	14295510	128714	51007	14295510	5784358	d__Bacteria	Bacteroidota	c__Bacteroidia	o__Bacteroidales	f__Rikenellaceae	g__Alistipes_A	s__
104474	3090898	163	315406	274152	38689	2565	1953619	2673756	286579	250182	181329	68853	433	94	236289	22933	132491	22766166	236289	143931	22766166	13863750	d__Bacteria	Bacteroidota	c__Bacteroidia	o__Bacteroidales	f__Muribaculaceae	g__CAG-279	s__
104487	2311232	15	40793	40293	492	8	1623119	2039148	35239	34866	24982	9884	45	14	29121	3476	34733	3129624	29121	7257	3129624	774470	d__Bacteria	Firmicutes_A	c__Clostridia	o__Oscillospirales	f__Oscillospiraceae	g__CAG-83	s__
104490	3525272	14	129024	125156	3814	54	2570942	3191319	119504	115968	88495	27473	190	27	119442	10426	112909	14023248	119442	22181	14023248	2650962	d__Bacteria	Bacteroidota	c__Bacteroidia	o__Bacteroidales	f__Muribaculaceae	g__Homeothermus	s__
104491	3049586	19	103726	100172	3482	72	1804001	2658456	90786	87768	65155	22613	176	25	88506	8609	84024	9830686	88506	22655	9830686	2556034	d__Bacteria	Bacteroidota	c__Bacteroidia	o__Bacteroidales	f__Bacteroidaceae	g__Prevotella	s__
104492	1605219	26	68323	65585	2644	94	1171306	1432953	62268	59886	46674	13212	79	8	60250	5276	47802	6701416	60250	21648	6701416	2412456	d__Bacteria	Elusimicrobiota	c__Elusimicrobia	o__Elusimicrobiales	f__Elusimicrobiaceae	g__UBA1436	s__
104498	1784286	76	42146	41373	767	6	1455833	1617897	37061	36449	17141	19308	328	27	33356	4040	30209	3988886	33356	12857	3988886	1540066	d__Bacteria	Firmicutes	c__Bacilli	o__RFN20	f__CAG-288	g__CAG-345	s__GCA_000433315.1
104501	2453037	10	77182	75970	1203	9	2171933	2130726	61815	60917	43034	17883	131	38	59629	6025	71950	6490164	59629	9214	6490164	1014248	d__Bacteria	Verrucomicrobiota	c__Verrucomicrobiae	o__Opitutales	f__CAG-312	g__CAG-312	s__
104507	1126551	60	50049	48120	1880	49	935050	998130	44557	42884	25851	17033	188	29	27685	5807	33011	2997456	27685	13976	2997456	1531686	d__Bacteria	Firmicutes	c__Bacilli	o__RF39	f__UBA660	g__CAG-460	s__GCA_000437355.1
104526	2036811	259	118629	108016	10128	485	1632686	1822602	105198	96237	70024	26213	94	18	10824	13063	55554	843328	10824	7921	843328	613944	d__Bacteria	Firmicutes_A	c__Clostridia	o__Oscillospirales	f__Oscillospiraceae	g__CAG-103	s__GCA_000432375.1
104533	1894945	327	82281	78572	3576	133	1465855	1694403	74843	71604	53707	17897	64	13	55714	7420	59273	6174750	55714	19879	6174750	2126818	d__Bacteria	Proteobacteria	c__Alphaproteobacteria	o__RF32	f__CAG-239	g__CAG-495	s__GCA_000436375.1
104544	2598681	78	119053	115417	3570	66	1930993	2242326	99597	96747	58862	37885	440	60	69341	8542	91749	7734794	69341	26303	7734794	2967478	d__Bacteria	Bacteroidota	c__Bacteroidia	o__Bacteroidales	f__Rikenellaceae	g__Alistipes	s__GCF_002159425.1
104557	2548917	27	93131	89907	3158	66	1803013	2301243	84859	82061	57990	24071	174	34	78044	10551	65120	8706096	78044	32506	8706096	3677140	d__Bacteria	Firmicutes_A	c__Clostridia	o__Oscillospirales	f__Oscillospiraceae	g__	s__
104593	2993454	147	129832	122200	7396	236	1945510	2688306	119131	112203	84037	28166	135	43	63272	14897	75669	6964894	63272	33641	6964894	3686264	d__Bacteria	Firmicutes_A	c__Clostridia	o__Lachnospirales	f__Lachnospiraceae	g__CAG-194	s__CAG-194 sp1
104600	2155023	182	72824	68913	3824	87	1468283	1929573	65392	62094	36478	25616	349	41	53602	6222	49587	6281568	53602	20464	6281568	2390542	d__Bacteria	Firmicutes	c__Bacilli	o__Acholeplasmatales	f__CAG-307	g__CAG-307	s__GCA_000437575.1
104601	1227979	12	39474	38505	955	14	843557	1114230	36248	35385	22730	12655	153	15	17827	1768	37323	1916052	17827	1712	1916052	172394	d__Bacteria	Firmicutes	c__Bacilli	o__RF39	f__UBA660	g__CAG-433	s__
104612	2830137	10	60497	59458	1033	6	2089963	2393361	50287	49480	36110	13370	95	18	54329	3957	57593	6467174	54329	5460	6467174	646668	d__Bacteria	Firmicutes_A	c__Clostridia	o__Oscillospirales	f__Ruminococcaceae	g__Firm-03	s__
104632	3138724	44	111544	108376	3101	67	2207261	2691123	89429	87226	61138	26088	207	42	100721	8751	85188	11383164	100721	30231	11383164	3445380	d__Bacteria	Bacteroidota	c__Bacteroidia	o__Bacteroidales	f__Bacteroidaceae	g__Prevotella	s__
104637	1648531	10	35458	34974	483	1	1327558	1480836	30818	30418	21142	9276	61	16	14580	931	34646	1593452	14580	957	1593452	102046	d__Bacteria	Proteobacteria	c__Gammaproteobacteria	o__Betaproteobacteriales	f__Burkholderiaceae	g__Dakarella	s__
104639	1934574	137	63073	61125	1901	47	1531462	1728084	57406	55721	40912	14809	99	16	53223	7103	37625	6161320	53223	27185	6161320	3178050	d__Bacteria	Proteobacteria	c__Alphaproteobacteria	o__RF32	f__CAG-239	g__CAG-495	s__GCA_000432275.1
104643	2002415	116	117659	108972	8403	284	1673716	1823412	108266	100419	77437	22982	91	21	89795	8537	77650	10630318	89795	33252	10630318	3949750	d__Bacteria	Firmicutes_A	c__Clostridia	o__Oscillospirales	f__DTU089	g__Eubacterium_R	s__
104644	2521954	20	130344	126583	3678	83	1835015	2140953	115603	112445	82707	29738	163	38	114400	10964	93444	12432018	114400	41306	12432018	4609550	d__Bacteria	Firmicutes_A	c__Clostridia	o__Oscillospirales	f__Ruminococcaceae	g__Negativibacillus	s__

### Sheet: S2 - Single Genome Sim
species	genome	coverage	n_snp_truth	tp_site_coverage_counts_gtpro	total_coverage_counts_gtpro	tp_typed_sites_gtpro	tp_site_coverage_counts_read_mapping	total_coverage_counts_read_mapping	tp_typed_sites_read_mapping	FDR_gtpro	sensitivity_gtpro	FDR_read_mapping	sensitivity_read_mapping
100154	AF02-12	x.01	44827	356	362	356	19928	20166	320	0.0165746	0.00794164	0.011802	0.00713855
100155	AF03-13	x.01	46712	367	368	362	20978	20978	257	0.00271739	0.00774961	0	0.0055018
101349	AF04-47	x2	55687	78338	78861	36499	2236367	2302643	29470	0.00663192	0.655431	0.0287826	0.529208
101391	AF04-6	x1	111747	99349	99465	63235	2634651	2776783	57345	0.00116624	0.565876	0.0511859	0.513168
100160	AF08-23	x.01	38665	242	249	240	15145	15619	210	0.0281124	0.00620716	0.0303477	0.00543127
100161	AF08-3	x10	51755	483508	486028	49520	18724921	18724921	46335	0.00518489	0.956816	0	0.895276
103686	AF10-16	x2	10250	14377	14458	6898	2857034	3031384	7142	0.00560243	0.672976	0.057515	0.69678
100162	AF11-32-H	x.001	31696	18	18	18	1807	1807	21	0	0.000567895	0	0.000662544
100146	AF12-11	x5	27878	105425	109655	22926	9298886	9676547	23350	0.0385755	0.822369	0.0390285	0.837578
100255	AF12-19	x.001	13655	9	9	9	2349	2349	4	0	0.000659099	0	0.000292933
100028	AF12-30	x5	16763	74103	74497	15508	8141617	8380967	14454	0.0052888	0.925133	0.0285588	0.862256
102284	AF12-42	x.1	66301	5815	5850	5572	188064	190335	5297	0.00598291	0.084041	0.0119316	0.0798932
100236	AF14-14AC	x1	80103	69945	70363	45329	3214786	3360502	37247	0.00594062	0.565884	0.0433614	0.464989
100196	AF14-20	x.1	15139	1105	1108	1051	403294	415818	988	0.00270758	0.0694233	0.0301189	0.0652619
100105	AF14-44	x.001	51520	75	75	75	2904	3144	54	0	0.00145575	0.0763359	0.00104814
100144	AF14-46	x5	38856	156948	157456	33814	12732121	13061294	32014	0.0032263	0.870239	0.0252022	0.823914
100203	AF14-49	x.01	71886	648	648	648	23436	26454	448	0	0.00901427	0.114085	0.00623209
100254	AF14-6AC	x15	10782	143130	144360	10129	48197050	49695071	9335	0.00852037	0.939436	0.0301443	0.865795
102506	AF14-7LB	x5	99551	389862	391358	84685	14500786	14700586	76218	0.00382259	0.85067	0.0135913	0.765618
101711	AF15-20	x.001	26376	11	11	11	549	549	7	0	0.000417046	0	0.000265393
100166	AF15-40LB	x5	57427	264064	267024	55000	7558937	7606003	52504	0.0110851	0.957738	0.00618801	0.914274
103702	AF16-15	x5	34378	124060	124765	27357	10312404	10490124	28995	0.00565062	0.795771	0.0169416	0.843417
100045	AF16-47	x1	15081	10743	10858	6985	1778959	1853163	5624	0.0105913	0.463166	0.0400418	0.37292
101385	AF17-14	x15	54182	749399	757032	52558	40152151	40152151	48733	0.0100828	0.970027	0	0.899432
100170	AF17-16	x2	49781	93676	93886	41670	5531910	5531910	38804	0.00223676	0.837066	0	0.779494
101489	AF17-3	x.001	123733	105	106	105	4825	4825	91	0.00943396	0.000848601	0	0.000735455
102281	AF17-5AC	x10	18143	167575	169238	17414	40654573	42187048	15130	0.0098264	0.959819	0.0363257	0.83393
100139	AF17-7	x.001	63210	57	58	57	2264	2264	41	0.0172414	0.000901756	0	0.000648632
102279	AF17-8AC	x.1	11964	818	828	791	122610	136002	731	0.0120773	0.066115	0.0984691	0.0611
102506	AF17-8LB	x5	99551	355278	356856	79431	12262243	12760300	69232	0.00442195	0.797893	0.0390318	0.695443
102444	AF18-15LB	x.1	23868	1838	1873	1729	124853	136535	1562	0.0186866	0.0724401	0.0855605	0.0654433
102298	AF19-10LB	x5	28812	130379	134220	27388	16022614	16022614	24728	0.0286172	0.950576	0	0.858254
102438	AF19-14	x.01	23361	179	179	179	30559	31037	161	0	0.00766234	0.015401	0.00689183
102321	AF19-15	x.01	73883	809	820	809	16983	18430	704	0.0134146	0.0109497	0.0785133	0.00952858
101398	AF19-17	x15	46599	665506	673368	45701	37107078	37427678	45450	0.0116756	0.980729	0.00856585	0.975343
100105	AF19-1AC	x.001	51520	40	40	40	3768	3768	40	0	0.000776398	0	0.000776398
100177	AF19-2LB	x10	56430	455222	457805	49895	16067030	16444987	47385	0.00564214	0.884193	0.0229831	0.839713
100249	AF19-4LB	x15	12327	130634	133048	9903	29386398	30447552	9684	0.0181438	0.803358	0.0348519	0.785593
100231	AF19-8AC	x5	20312	80770	81339	17484	7439866	7950202	16183	0.00699541	0.860772	0.0641916	0.796721
100179	AF19-9LB	x10	60296	568074	576606	59157	54441711	54441711	55597	0.0147969	0.98111	0	0.922068
100142	AF20-12LB	x15	16839	150276	154027	11566	19322291	21835174	13681	0.0243529	0.686858	0.115084	0.812459
102445	AF21-20LB	x2	14309	21454	21654	9819	4185662	4211991	10407	0.00923617	0.686211	0.00625096	0.727304
102444	AF21-8LB	x.1	23868	1905	1939	1832	140566	151990	1622	0.0175348	0.0767555	0.0751628	0.0679571
102517	AF22-12AC	x.1	40412	3253	3259	3084	214384	219678	2569	0.00184106	0.076314	0.0240989	0.0635702
100018	AF22-21	x.1	30910	2644	2717	2521	157204	164574	2060	0.0268679	0.0815594	0.0447823	0.0666451
102455	AF22-3AC	x1	46770	36575	38319	24161	3336279	3483464	21457	0.0455127	0.516592	0.0422525	0.458777
103695	AF22-5LB	x1	32491	23748	24455	15657	1394505	1547682	13971	0.0289102	0.481887	0.0989719	0.429996
100186	AF22-8LB	x15	27655	321065	326557	23411	16255861	17744888	22234	0.0168179	0.846538	0.083913	0.803978
100113	AF23-9AC	x.01	33839	175	176	175	6011	6362	153	0.00568182	0.00517155	0.0551713	0.00452141
101493	AF24-13	x1	53530	45845	45981	29858	4376911	4437116	28343	0.00295774	0.557781	0.0135685	0.529479
100185	AF24-19AC	x2	81009	121515	122503	56416	4356951	4433732	60004	0.00806511	0.696416	0.0173175	0.740708
100113	AF24-6AC	x.01	33839	181	183	181	6690	7161	113	0.010929	0.00534886	0.0657729	0.00333934
100193	AF25-13AC	x.001	70324	70	70	70	2776	2776	82	0	0.000995393	0	0.00116603
103684	AF26-4BH	x.1	139462	12418	12447	11934	490559	503719	10020	0.00232988	0.0855717	0.0261257	0.0718475
100013	AF26-7BH	x2	16827	97	1147	63	1193596	3785363	2246	0.915432	0.00374398	0.684681	0.133476
101439	AF27-8	x10	39297	350970	355137	37253	21445510	22376634	34570	0.0117335	0.947986	0.0416114	0.879711
100195	AF28-13AC	x15	98580	1111030	1123417	83683	39443397	39443397	92167	0.0110262	0.848884	0	0.934946
100069	AF28-26	x15	53792	545622	551410	39909	24389803	25167690	39157	0.0104967	0.741913	0.0309082	0.727934
101421	AF31-27BH	x2	53332	89720	90293	40916	5438627	5440500	41573	0.00634601	0.767194	0.00034427	0.779513
100201	AF31-8BH	x1	41612	36746	36895	23667	2835491	2943986	18516	0.00403849	0.568754	0.0368531	0.444968
100250	AF34-13	x10	50178	441300	444322	47058	23583731	23808637	40848	0.00680137	0.937821	0.0094464	0.814062
100185	AF35-5AC	x2	81009	106963	107720	49970	2867539	2982485	50533	0.00702748	0.616845	0.0385403	0.623795
100206	AF36-15AT	x15	90179	1161246	1174202	83712	28373754	29072347	77688	0.0110339	0.928287	0.0240295	0.861487
101444	AF36-15BH	x.01	94058	651	651	651	11170	11772	594	0	0.00692126	0.0511383	0.00631525
103702	AF36-19BH	x5	34378	124146	124799	27653	10502494	10750794	29136	0.00523241	0.804381	0.023096	0.847519
101349	AF36-20BH	x2	55687	73135	73782	34118	2109321	2155774	28545	0.00876908	0.612674	0.0215482	0.512597
100209	AF36-4	x15	50146	604682	609491	43706	29316882	29676507	42396	0.00789019	0.871575	0.0121182	0.845451
100208	AF37-4	x10	28466	235822	237695	25726	17028413	17890691	24594	0.00787985	0.903745	0.048197	0.863978
100212	AF37-6AC	x.01	24803	243	243	243	23559	24218	198	0	0.0097972	0.0272112	0.00798291
100211	AF39-11AC	x2	14450	6437	28200	3092	1566768	2174635	2443	0.771738	0.213979	0.279526	0.169066
100214	AF42-16	x2	59527	82016	84129	37753	1613545	1769252	32142	0.0251162	0.634216	0.0880072	0.539957
100141	AF42-6	x10	57174	455653	467947	50022	19170304	20371981	44175	0.0262722	0.874908	0.0589868	0.772641
100200	AF42-9BH	x5	18401	81958	83390	17147	12128521	13299485	14798	0.0171723	0.931852	0.0880458	0.804195
100190	AF43-10	x.01	20042	129	129	129	16564	17587	95	0	0.00643648	0.058168	0.00474005
102293	AF46-2NS	x.1	34193	2238	2259	2153	143913	157250	2472	0.00929615	0.0629661	0.084814	0.0722955
100170	AF48-12	x2	49781	91547	91788	40823	4873395	4956241	37763	0.00262562	0.820052	0.0167155	0.758583
100218	AM05-11	x.1	7802	811	811	779	238573	238573	576	0	0.0998462	0	0.0738272
101398	AM07-12	x15	46599	613452	619875	43375	34136823	34456684	43681	0.0103618	0.930814	0.00928299	0.937381
101493	AM07-19	x1	53530	37270	37471	24515	3021766	3187693	18241	0.00536415	0.457967	0.0520524	0.340762
102324	AM09-40	x.1	69141	6111	6122	5826	141901	142808	5004	0.0017968	0.0842626	0.00635118	0.0723738
100036	AM09-51	x5	47050	206653	207363	43696	8382568	8576003	40139	0.00342395	0.928714	0.0225554	0.853114
101310	AM09-9	x5	11612	51635	51949	10706	9431504	9669228	9439	0.00604439	0.921977	0.0245856	0.812866
100225	AM11-39	x2	60418	106163	106462	48147	2892445	2937156	43960	0.00280851	0.796898	0.0152225	0.727598
103683	AM13-8	x2	6295	9799	10117	4509	2656421	2762509	3998	0.0314322	0.716283	0.0384028	0.635107
100230	AM13-9	x10	92985	808690	811365	86315	15309776	15328881	86378	0.00329691	0.928268	0.00124634	0.928946
101313	AM14-12	x.001	10581	12	13	12	2942	3304	16	0.0769231	0.00113411	0.109564	0.00151214
102470	AM16-24	x1	55009	39009	45328	25678	1405677	1664726	12252	0.139406	0.466796	0.155611	0.222727
100280	AM16-25	x.001	58418	33	33	33	2220	2220	30	0	0.000564894	0	0.00051354
102500	AM16-28	x.1	228687	16484	16811	15652	148426	150876	4661	0.0194515	0.0684429	0.0162385	0.0203816
100249	AM16-34	x15	12327	125629	132191	9652	22988409	24028677	9558	0.0496403	0.782997	0.0432928	0.775371
100235	AM17-18	x10	55268	491287	496813	52922	33798624	34135736	44207	0.0111229	0.957552	0.00987563	0.799866
101705	AM17-37	x10	109212	926494	933182	101597	19880219	20330576	72322	0.00716688	0.930273	0.0221517	0.662217
102504	AM17-61	x.1	280448	20588	20633	19587	248833	256224	15769	0.00218097	0.0698418	0.0288459	0.0562279
101313	AM18-17	x.001	10581	6	6	6	2752	2875	5	0	0.000567054	0.0427826	0.000472545
100240	AM18-26	x.1	28861	2604	2609	2506	226633	226633	2015	0.00191644	0.08683	0	0.0698174
102396	AM18-29	x15	11862	143808	145592	10597	25926053	26253785	10401	0.0122534	0.893357	0.0124832	0.876834
100236	AM18-6	x1	80103	71072	71775	46315	3763751	3856771	39075	0.0097945	0.578193	0.0241186	0.487809
100052	AM21-16	x2	17149	30171	32648	13551	4248769	4452394	9120	0.0758699	0.790192	0.0457338	0.531809
100242	AM22-11AC	x5	10271	45108	45355	9515	12955316	13441467	8498	0.00544593	0.926395	0.036168	0.827378
101315	AM22-12LB	x10	12416	85739	86870	9647	19579828	20265427	11138	0.0130195	0.776981	0.033831	0.897068
102486	AM22-17	x15	55118	767697	773614	53700	44763902	44763902	47943	0.00764852	0.974273	0	0.869825
100141	AM23-16LB	x10	57174	461710	473822	50659	28511899	28511899	46458	0.0255623	0.88605	0	0.812572
100245	AM23-20	x2	28505	51860	53205	23021	4215780	4692023	20160	0.0252796	0.807613	0.101501	0.707244
103682	AM23-21AC	x1	30631	27809	27860	17835	3857569	3857569	16539	0.00183058	0.582253	0	0.539943
102528	AM23-7LB	x.001	6242	7	7	7	2009	2009	8	0	0.00112144	0	0.00128164
101439	AM25-15LB	x10	39297	327138	330196	35486	20481814	20641484	34134	0.00926117	0.903021	0.00773539	0.868616
103681	AM25-16	x10	12170	92688	94024	10277	25542706	27442508	10600	0.0142091	0.844454	0.0692284	0.870994
102386	AM25-20AC	x1	114371	107315	107523	68583	2599566	2614691	65298	0.00193447	0.599654	0.00578462	0.570931
102386	AM25-25	x1	114371	104377	104581	66661	2660253	2665278	63792	0.00195064	0.582849	0.00188536	0.557764
100247	AM25-33	x5	152140	417390	421601	96144	3935218	3990695	100652	0.00998812	0.631944	0.0139016	0.661575
100088	AM25-7	x10	13238	118725	120107	12659	11513585	11662724	11966	0.0115064	0.956262	0.0127877	0.903913
102324	AM25-8	x.1	69141	6292	6313	6016	145088	146293	5013	0.00332647	0.0870106	0.00823689	0.072504
100142	AM26-12LB	x15	16839	203041	207288	14809	27995065	29871213	15399	0.0204884	0.879447	0.0628079	0.914484
101337	AM26-13LB	x2	10207	17084	17258	7789	7637415	7884147	7570	0.0100823	0.763104	0.0312947	0.741648
102528	AM26-1LB	x.001		0	0		1499	1622	0	#DIV/0!	#DIV/0!	0.0758323	#DIV/0!
101433	AM26-2AC	x2	26695	50378	50518	22259	9490974	9557608	19145	0.00277129	0.833827	0.00697183	0.717176
100211	AM27-17	x2	14450	15762	29690	7222	2420350	3313760	3223	0.469114	0.499792	0.269606	0.223045
103681	AM27-18	x10	12170	80739	81937	9060	21724270	23842868	10360	0.014621	0.744454	0.0888567	0.851274
100248	AM27-24	x.1	40893	3499	3516	3339	186761	188318	2829	0.00483504	0.0816521	0.00826793	0.0691805
100250	AM27-31LB	x10	50178	439598	442193	47041	30882424	30882424	42497	0.00586848	0.937483	0	0.846925
103703	AM28-11LB	x15	11465	116178	136622	8866	9125508	10272572	6558	0.149639	0.77331	0.111663	0.572002
101714	AM28-39	x.001	89597	93	93	93	2688	2808	95	0	0.00103798	0.042735	0.0010603
102483	AM29-11AC	x1	44905	40926	41067	26329	2470624	2522908	20772	0.00343341	0.586327	0.0207237	0.462577
102287	AM29-23AC	x10	74986	659273	663337	71157	24109837	24109837	65175	0.0061266	0.948937	0	0.869162
100212	AM29-25AC	x.01	24803	308	317	308	22482	23965	276	0.0283912	0.0124179	0.0618819	0.0111277
100254	AM30-21	x15	10782	138624	139996	9776	45469514	45651975	9249	0.00980028	0.906696	0.00399678	0.857819
100255	AM30-24	x.001	13655	11	11	11	1908	1908	3	0	0.000805566	0	0.0002197
100256	AM30-3LB	x.1	125920	11814	11866	11243	187465	187946	9521	0.00438227	0.0892868	0.00255925	0.0756115
100247	AM30-5LB	x5	152140	585404	593155	128887	5586538	5646806	128296	0.0130674	0.847161	0.0106729	0.843276
100268	AM31-12AC	x10	58238	475063	495719	51433	20835678	21415318	49032	0.0416688	0.883152	0.0270666	0.841925
101337	AM31-13AC	x2	10207	16159	16330	7391	6882329	7066094	6975	0.0104715	0.724111	0.0260066	0.683355
100252	AM32-10AC	x.1	79494	5801	5901	5597	126410	139377	3111	0.0169463	0.0704078	0.0930354	0.039135
100022	AM33-14AC	x.01	9834	52	52	52	15202	15567	78	0	0.00528778	0.023447	0.00793167
101440	AM33-14BH	x15	13885	186433	188315	13174	22993076	23164855	13166	0.00999389	0.948794	0.0074155	0.948218
102388	AM33-2AC	x15	96761	1336881	1348903	93655	36560435	36845343	84934	0.00891243	0.9679	0.00773254	0.877771
100199	AM33-3BH	x.001	87425	45	47	45	910	910	36	0.0425532	0.000514727	0	0.000411782
103697	AM34-19LB	x.01	99381	688	689	688	12116	14377	573	0.00145138	0.00692285	0.157265	0.00576569
100146	AM35-12	x5	27878	114860	121334	24745	10114412	10376764	24546	0.0533568	0.887617	0.0252826	0.880479
100032	AM35-8	x2	192881	336933	338662	151683	12279772	12453734	128408	0.00510539	0.786407	0.0139687	0.665737
101367	AM39-1BH	x5	78592	362769	364432	75439	18632938	18840819	70209	0.00456327	0.959881	0.0110335	0.893335
100022	AM39-7BH	x.01	9834	162	162	162	15361	15902	122	0	0.0164735	0.0340209	0.0124059
100179	AM40-2AC	x10	60296	486530	493840	52887	40677985	40970545	49033	0.0148024	0.877123	0.00714074	0.813205
100265	AM40-30BH	x.01	137663	1240	1241	1231	39683	40630	1049	0.000805802	0.00894213	0.0233079	0.00762006
100267	AM41-11	x5	45494	213518	214488	43981	7022942	7102031	42372	0.0045224	0.966743	0.0111361	0.931376
101711	AM42-13AC	x.001	26376	33	33	33	1314	1314	27	0	0.00125114	0	0.00102366
102293	AM42-23AC	x.1	34193	1886	1915	1810	141511	162572	2309	0.0151436	0.0529348	0.129549	0.0675284
100272	AM42-24	x1	80043	67686	67921	43572	1918965	2133575	39581	0.0034599	0.544357	0.100587	0.494497
100190	AM42-36	x.01	20042	153	154	153	15848	16860	110	0.00649351	0.00763397	0.0600237	0.00548847
100273	AM42-38	x.01	48808	425	425	425	30523	30523	407	0	0.00870759	0	0.0083388
102287	AM42-5AC	x10	74986	626326	632650	68271	18845479	19058038	63146	0.00999605	0.91045	0.0111532	0.842104
100252	AM43-41	x.1	79494	5271	5320	5085	124541	138279	2898	0.00921053	0.0639671	0.0993499	0.0364556
100208	AM44-11BH	x10	28466	235476	237395	25600	17302120	17653860	24585	0.00808357	0.899318	0.0199243	0.863662
100276	AM44-1BH	x2	118453	212541	213180	95680	5094516	5094516	92439	0.00299747	0.807747	0	0.780385
100233	AM45-5	x.001	41172	30	30	30	1793	2155	25	0	0.000728651	0.167981	0.000607209
102321	AM47-2BH	x.01	73883	526	537	519	13244	13980	458	0.0204842	0.00702462	0.0526466	0.00619899
102445	AM48-13	x2	14309	19881	20090	9298	4263908	4355885	10016	0.0104032	0.649801	0.0211156	0.699979
100262	AM48-23BH	x1	7467	6479	6511	4037	2215649	2328489	3855	0.00491476	0.540646	0.0484606	0.516272
100278	AM48-27BH	x5	70502	290971	293049	62293	10124287	11377096	56558	0.00709096	0.883564	0.110117	0.802218
102292	AM49-4BH	x15	35545	468012	475629	33127	40317502	40317502	31135	0.0160146	0.931974	0	0.875932
100280	AM51-8	x.001	58418	42	42	42	2025	2025	40	0	0.000718956	0	0.00068472
100150	AM58-2	x5	70641	326479	328085	67679	23460508	23964073	57572	0.00489507	0.95807	0.0210133	0.814994
101489	AM58-2XD	x.001	123733	66	66	66	2995	2995	46	0	0.000533407	0	0.000371768
101362	AM58-6	x.001	112195	80	80	80	1567	1567	77	0	0.000713044	0	0.000686305
100206	AM58-8	x15	90179	1153138	1166604	83035	27723693	29644863	77242	0.0115429	0.92078	0.0648062	0.856541
100282	AM59-24XD	x.01	72343	742	742	741	24093	24983	631	0	0.0102429	0.0356242	0.00872234
101327	OF01-15LB	x.1	65243	5994	6006	5714	258309	259641	4520	0.001998	0.0875803	0.00513016	0.0692795
103682	OF01-18	x1	30631	27081	27142	17506	2662617	2746450	16073	0.00224744	0.571513	0.0305241	0.52473
101367	OF01-1AC	x5	78592	364160	365709	75489	18309398	19065431	70333	0.00423561	0.960518	0.0396547	0.894913
102267	OF01-20	x5	38160	185132	185894	37630	31204898	31204898	37587	0.00409911	0.986111	0	0.984984
100123	OF01-4LB	x1	71481	64261	64393	41500	5510835	5510835	32012	0.00204991	0.580574	0	0.447839
101402	OF01-6	x15	53647	771992	776323	52759	45796135	46382932	48090	0.00557886	0.983447	0.0126511	0.896415
102270	OF02-3AC	x.01	82744	779	779	772	35184	35305	566	0	0.00932998	0.00342728	0.00684038
100203	OF02-7	x.01	71886	524	529	524	23571	25798	347	0.0094518	0.00728932	0.0863245	0.00482709
100233	OF03-18AA	x.001	41172	44	44	44	1673	1976	37	0	0.00106869	0.15334	0.000898669
100245	OF03-24	x2	28505	50385	51217	22542	4133465	4516633	19616	0.0162446	0.790809	0.0848349	0.68816
100045	OF03-2AA	x1	15081	11170	11380	7276	1531614	1604429	5018	0.0184534	0.482461	0.0453837	0.332737
100263	OF03-6AA	x1	10618	9213	9411	6157	2801827	2801827	5584	0.0210392	0.579864	0	0.525899
102274	OF04-11AC	x.001	41931	35	35	35	2045	2045	38	0	0.000834705	0	0.000906251
101400	OF04-4AC	x.01	20948	183	184	183	29397	30000	162	0.00543478	0.00873592	0.0201	0.00773344
100196	OF05-16BH	x.1	15139	1050	1064	987	366189	388460	855	0.0131579	0.0651959	0.0573315	0.0564766
100111	OF05-25	x2	61016	115246	115428	51383	4412393	4415101	48309	0.00157674	0.842123	0.00061335	0.791743
100205	OF05-3	x1	16208	13068	13594	8508	1296652	1501341	7531	0.0386935	0.524926	0.136337	0.464647
100106	OF05-6AC	x10	41230	394102	396650	40772	26472028	26543089	37713	0.0064238	0.988892	0.00267719	0.914698
100248	OF06-4	x.1	40893	3543	3559	3335	183180	184985	2801	0.00449564	0.0815543	0.00975755	0.0684958
101551	OF09-27XD	x10	45602	423869	426975	44074	32856902	32919221	37632	0.00727443	0.966493	0.00189309	0.825227
100205	OF11-28	x1	16208	12725	13200	8529	1097225	1377064	6888	0.0359848	0.526222	0.203214	0.424975
102281	OM02-29	x10	18143	164619	165999	17309	45318838	46519585	15126	0.0083133	0.954032	0.0258116	0.83371
102330	OM02-31	x.1	208990	17738	17782	16890	495470	496560	14866	0.00247441	0.0808173	0.0021951	0.0711326
101402	OM02-34	x15	53647	768952	773052	52795	45172541	45539522	48419	0.00530365	0.984118	0.00805852	0.902548
102282	OM02-37	x.001	225023	223	224	223	5626	5626	177	0.00446429	0.00099101	0	0.000786586
101304	OM02-6	x1	50463	48236	49097	30774	2116746	2138038	27242	0.0175367	0.609833	0.00995866	0.539841
102284	OM02-7LB	x.1	66301	5146	5164	4878	157840	158983	4710	0.00348567	0.0735736	0.00718945	0.0710397
100154	OM04-10AA	x.01	44827	398	398	398	20870	21420	373	0	0.00887858	0.0256769	0.00832088
102285	OM04-12BH	x15	142343	1898801	1911840	135296	33170966	34160214	130822	0.00682013	0.950493	0.0289591	0.919062
102289	OM04-5BH	x.001	68765	44	44	44	1841	1841	41	0	0.00063986	0	0.000596234
101362	OM04-6BH	x.001	112195	110	110	110	1063	1063	82	0	0.000980436	0	0.00073087
102292	OM05-6BH	x15	35545	446580	458599	31880	33599307	34247455	30257	0.0262081	0.896891	0.0189254	0.851231
102485	OM06-15BH	x1	41547	38114	38169	24511	2072528	2074555	20838	0.00144096	0.589958	0.000977077	0.501552
100231	OM06-25	x5	20312	82182	82694	17723	7710127	8172941	16665	0.0061915	0.872538	0.0566276	0.820451
102295	OM06-36AC	x.1	78911	7049	7055	6732	184370	190366	6053	0.000850461	0.0853113	0.0314972	0.0767067
101400	OM06-4	x.01	20948	200	200	195	26759	27838	167	0	0.00930876	0.03876	0.00797212
100268	OM07-11	x10	58238	363466	373076	41185	17736860	18961565	45614	0.0257588	0.707184	0.0645888	0.783234
102298	OM07-19	x5	28812	130041	137544	27059	12757825	13650182	24154	0.0545498	0.939157	0.0653733	0.838331
102303	OM08-24	x15	32782	404996	409581	29535	30616245	30616245	29176	0.0111944	0.900952	0	0.890001
101694	OM08-2AT	x10	54447	469948	473193	50736	22214159	22218249	48849	0.00685767	0.931842	0.000184083	0.897184
100200	OM08-7	x5	18401	80756	81886	16879	11360011	12245414	14807	0.0137997	0.917287	0.0723049	0.804685
100263	OM08-9BH	x1	10618	9034	9348	5751	1983453	2208629	4531	0.0335901	0.541627	0.101953	0.426728
100199	TF04-5-2	x.001	87425	54	55	54	963	963	28	0.0181818	0.000617672	0	0.000320275
100032	TF05-11AC	x2	192881	334880	338481	152238	8240113	8669124	112906	0.0106387	0.789285	0.0494872	0.585366
102544	TF05-26B-4	x.001	52989	79	79	79	2505	2505	84	0	0.00149088	0	0.00158523
103684	TF05-5AC	x.1	139462	12326	12360	11799	487408	490593	9942	0.00275081	0.0846037	0.00649214	0.0712882
103686	TF06-43	x2	10250	14511	14584	6809	5143365	5143365	7898	0.00500549	0.664293	0	0.770537
101294	TF07-50	x5	5131	21319	21424	4603	10325244	10397973	4764	0.00490105	0.897096	0.00699454	0.928474
103689	TF08-11	x.001	28709	22	22	22	2275	2275	18	0	0.00076631	0	0.000626981
101382	TF08-14	x.01	88679	810	810	806	22871	22871	763	0	0.00908896	0	0.00860407
103691	TF09-12	x.01	39072	389	390	388	24223	24223	305	0.0025641	0.00993038	0	0.0078061
102330	TF09-5	x.1	208990	17682	17713	16946	512162	519274	15066	0.00175013	0.0810852	0.013696	0.0720896
102438	TF10-4	x.01	23361	219	219	216	44592	44837	209	0	0.00924618	0.00546424	0.00894653
101334	TF10-9AT	x1	78262	64404	64516	41782	1494233	1499079	39116	0.001736	0.533873	0.00323265	0.499808
103695	TF11-31AT	x1	32491	23451	24098	15002	1331038	1452408	12888	0.0268487	0.461728	0.0835647	0.396664
101310	TF11-7	x5	11612	50686	51090	10679	9338661	9651398	9387	0.00790761	0.919652	0.0324033	0.808388
103697	TF12-30	x.01	99381	916	926	907	32564	32564	986	0.0107991	0.00912649	0	0.00992141
103683	TM04-13	x2	6295	9643	9849	4370	2686943	2809630	3973	0.0209158	0.694202	0.0436666	0.631136
103703	TM05-38	x15	11465	118958	138622	9085	9225536	10140740	6700	0.141853	0.792412	0.0902502	0.584387
102396	TM06-10	x15	11862	144732	146540	10583	26178551	26632986	10418	0.0123379	0.892177	0.0170629	0.878267
100242	TM06-18	x5	10271	46491	46755	9697	13567281	14093806	8675	0.00564645	0.944114	0.0373586	0.844611
102470	TM06-30	x1	55009	46053	52762	30083	2712424	2882066	21455	0.127156	0.546874	0.0588612	0.390027
100256	TM06-36	x.1	125920	11854	11890	11403	183266	184344	9731	0.00302775	0.0905575	0.00584776	0.0772792
100253	TM06-47	x2	25478	36416	36649	16791	1504324	1710446	14744	0.00635761	0.659039	0.120508	0.578695
102486	TM07-10	x15	55118	764878	771452	53604	37025587	37296899	47061	0.00852159	0.972532	0.00727438	0.853823
101315	TM07-19	x10	12416	86629	87547	9611	19449072	20478117	11009	0.0104858	0.774082	0.050251	0.886678
100262	TM10-1AC	x1	7467	5768	5890	3688	2089627	2193828	3578	0.0207131	0.493907	0.0474973	0.479175

### Sheet: S3 - Hetero FDR Sensitivity
species	n_pos_truth	genome_1	genome_2	cover_ratio	tp_gtpro	fp_gtpro	tp_alignment	fp_alignment	sensitivity_gtpro	sensitivity_alignment	fdr_gtpro	fdr_alignment
100022	1289	AM39-7BH	AM33-14AC	x.001-x15	0	0	0	0	0	0	NA	NA
100022	1289	AM39-7BH	AM33-14AC	x.01-x15	24	0	7	0	0.0186191	0.00543057	0	0
100022	1289	AM39-7BH	AM33-14AC	x.1-x15	71	0	61	0	0.0550815	0.0473235	0	0
100022	1289	AM39-7BH	AM33-14AC	x1-x15	479	1	451	3	0.371606	0.349884	0.00208333	0.00660793
100022	1289	AM39-7BH	AM33-14AC	x10-x15	833	7	805	3	0.646237	0.624515	0.00833333	0.00371287
100022	1289	AM39-7BH	AM33-14AC	x15-x15	830	9	812	4	0.64391	0.629946	0.0107271	0.00490196
100022	1289	AM39-7BH	AM33-14AC	x2-x15	698	6	625	3	0.541505	0.484872	0.00852273	0.00477707
100022	1289	AM39-7BH	AM33-14AC	x5-x15	825	5	766	4	0.640031	0.594259	0.0060241	0.00519481
100032	63329	TF05-11AC	AM35-8	x.001-x15	40	0	11	0	0.000631622	0.000173696	0	0
100032	63329	TF05-11AC	AM35-8	x.01-x15	628	3	216	0	0.00991647	0.00341076	0.00475436	0
100032	63329	TF05-11AC	AM35-8	x.1-x15	5334	39	1540	4	0.0842268	0.0243175	0.00725851	0.00259067
100032	63329	TF05-11AC	AM35-8	x1-x15	37233	274	11303	35	0.58793	0.178481	0.0073053	0.00308696
100032	63329	TF05-11AC	AM35-8	x10-x15	60634	672	22529	121	0.957444	0.355745	0.0109614	0.00534216
100032	63329	TF05-11AC	AM35-8	x15-x15	60539	802	22839	157	0.955944	0.36064	0.0130745	0.00682727
100032	63329	TF05-11AC	AM35-8	x2-x15	51643	407	16492	54	0.815472	0.260418	0.0078194	0.00326363
100032	63329	TF05-11AC	AM35-8	x5-x15	60198	530	21252	100	0.95056	0.335581	0.00872744	0.0046834
100045	3586	OF03-2AA	AF16-47	x.001-x15	0	0	0	0	0	0	NA	NA
100045	3586	OF03-2AA	AF16-47	x.01-x15	23	1	17	0	0.00641383	0.00474066	0.0416667	0
100045	3586	OF03-2AA	AF16-47	x.1-x15	145	3	68	0	0.040435	0.0189626	0.0202703	0
100045	3586	OF03-2AA	AF16-47	x1-x15	1328	14	608	3	0.370329	0.169548	0.0104322	0.00490998
100045	3586	OF03-2AA	AF16-47	x10-x15	2228	32	1180	7	0.621305	0.329057	0.0141593	0.00589722
100045	3586	OF03-2AA	AF16-47	x15-x15	2224	42	1216	14	0.62019	0.339096	0.0185349	0.0113821
100045	3586	OF03-2AA	AF16-47	x2-x15	1853	19	952	4	0.516732	0.265477	0.0101496	0.0041841
100045	3586	OF03-2AA	AF16-47	x5-x15	2196	30	1114	8	0.612381	0.310653	0.0134771	0.00713012
100105	10439	AF19-1AC	AF14-44	x.001-x15	0	0	0	1	0	0	NA	1
100105	10439	AF19-1AC	AF14-44	x.01-x15	90	0	29	0	0.00862152	0.00277804	0	0
100105	10439	AF19-1AC	AF14-44	x.1-x15	871	6	299	1	0.0834371	0.0286426	0.00684151	0.00333333
100105	10439	AF19-1AC	AF14-44	x1-x15	6039	53	2163	14	0.578504	0.207204	0.00869993	0.00643087
100105	10439	AF19-1AC	AF14-44	x10-x15	9627	149	3610	27	0.922215	0.345819	0.0152414	0.0074237
100105	10439	AF19-1AC	AF14-44	x15-x15	9611	168	3611	24	0.920682	0.345914	0.0171797	0.00660248
100105	10439	AF19-1AC	AF14-44	x2-x15	8304	88	3078	17	0.795478	0.294856	0.0104862	0.00549273
100105	10439	AF19-1AC	AF14-44	x5-x15	9583	110	3590	20	0.918	0.343903	0.0113484	0.00554017
100113	7899	AF24-6AC	AF23-9AC	x.001-x15	2	0	0	0	0.000253197	0	0	NA
100113	7899	AF24-6AC	AF23-9AC	x.01-x15	42	0	14	0	0.00531713	0.00177238	0	0
100113	7899	AF24-6AC	AF23-9AC	x.1-x15	346	2	57	0	0.043803	0.0072161	0.00574713	0
100113	7899	AF24-6AC	AF23-9AC	x1-x15	2646	16	371	4	0.334979	0.046968	0.00601052	0.0106667
100113	7899	AF24-6AC	AF23-9AC	x10-x15	4540	45	938	7	0.574756	0.118749	0.00981461	0.00740741
100113	7899	AF24-6AC	AF23-9AC	x15-x15	4547	46	961	10	0.575642	0.121661	0.0100152	0.0102987
100113	7899	AF24-6AC	AF23-9AC	x2-x15	3668	23	585	7	0.464363	0.07406	0.00623137	0.0118243
100113	7899	AF24-6AC	AF23-9AC	x5-x15	4476	35	818	7	0.566654	0.103557	0.00775881	0.00848485
100141	11878	AM23-16LB	AF42-6	x.001-x15	6	0	6	0	0.000505136	0.000505136	0	0
100141	11878	AM23-16LB	AF42-6	x.01-x15	79	2	43	2	0.00665095	0.00362014	0.0246914	0.0444444
100141	11878	AM23-16LB	AF42-6	x.1-x15	770	7	474	1	0.0648257	0.0399057	0.00900901	0.00210526
100141	11878	AM23-16LB	AF42-6	x1-x15	5441	38	3069	20	0.458074	0.258377	0.00693557	0.00647459
100141	11878	AM23-16LB	AF42-6	x10-x15	9106	96	5162	24	0.766627	0.434585	0.0104325	0.00462784
100141	11878	AM23-16LB	AF42-6	x15-x15	9085	126	5157	31	0.764859	0.434164	0.0136793	0.00597533
100141	11878	AM23-16LB	AF42-6	x2-x15	7695	72	4363	25	0.647836	0.367318	0.00926999	0.00569736
100141	11878	AM23-16LB	AF42-6	x5-x15	9013	84	5114	24	0.758798	0.430544	0.00923381	0.00467108
100142	5095	AM26-12LB	AF20-12LB	x.001-x15	0	0	1	0	0	0.000196271	NA	0
100142	5095	AM26-12LB	AF20-12LB	x.01-x15	26	0	31	0	0.00510304	0.0060844	0	0
100142	5095	AM26-12LB	AF20-12LB	x.1-x15	311	2	306	1	0.0610402	0.0600589	0.00638978	0.00325733
100142	5095	AM26-12LB	AF20-12LB	x1-x15	2194	13	2102	3	0.430618	0.412561	0.00589035	0.00142518
100142	5095	AM26-12LB	AF20-12LB	x10-x15	3807	36	3675	9	0.747203	0.721295	0.00936768	0.002443
100142	5095	AM26-12LB	AF20-12LB	x15-x15	3800	47	3678	9	0.745829	0.721884	0.0122173	0.00244101
100142	5095	AM26-12LB	AF20-12LB	x2-x15	3217	21	3040	8	0.631403	0.596663	0.00648548	0.00262467
100142	5095	AM26-12LB	AF20-12LB	x5-x15	3779	24	3616	7	0.741708	0.709715	0.00631081	0.0019321
100146	5555	AM35-12	AF12-11	x.001-x15	0	0	1	0	0	0.000180018	NA	0
100146	5555	AM35-12	AF12-11	x.01-x15	40	0	43	0	0.00720072	0.00774077	0	0
100146	5555	AM35-12	AF12-11	x.1-x15	371	3	304	1	0.0667867	0.0547255	0.00802139	0.00327869
100146	5555	AM35-12	AF12-11	x1-x15	2703	21	2315	13	0.486589	0.416742	0.00770925	0.00558419
100146	5555	AM35-12	AF12-11	x10-x15	4319	59	3849	18	0.777498	0.692889	0.0134765	0.00465477
100146	5555	AM35-12	AF12-11	x15-x15	4312	68	3856	22	0.776238	0.694149	0.0155251	0.00567303
100146	5555	AM35-12	AF12-11	x2-x15	3632	35	3127	16	0.653825	0.562916	0.00954459	0.00509068
100146	5555	AM35-12	AF12-11	x5-x15	4292	38	3753	22	0.772637	0.675608	0.00877598	0.00582781
100154	7394	OM04-10AA	AF02-12	x.001-x15	4	0	3	0	0.000540979	0.000405734	0	0
100154	7394	OM04-10AA	AF02-12	x.01-x15	57	1	54	2	0.00770895	0.00730322	0.0172414	0.0357143
100154	7394	OM04-10AA	AF02-12	x.1-x15	572	2	445	4	0.07736	0.0601839	0.00348432	0.00890869
100154	7394	OM04-10AA	AF02-12	x1-x15	3512	32	2736	19	0.47498	0.37003	0.00902935	0.00689655
100154	7394	OM04-10AA	AF02-12	x10-x15	5841	70	4918	36	0.789965	0.665134	0.0118423	0.00726686
100154	7394	OM04-10AA	AF02-12	x15-x15	5830	88	4957	45	0.788477	0.670408	0.0148699	0.0089964
100154	7394	OM04-10AA	AF02-12	x2-x15	4905	54	3898	20	0.663376	0.527184	0.0108893	0.00510465
100154	7394	OM04-10AA	AF02-12	x5-x15	5770	62	4736	30	0.780362	0.640519	0.010631	0.00629459
100170	7827	AF48-12	AF17-16	x.001-x15	5	0	2	0	0.000638814	0.000255526	0	0
100170	7827	AF48-12	AF17-16	x.01-x15	52	0	35	0	0.00664367	0.0044717	0	0
100170	7827	AF48-12	AF17-16	x.1-x15	659	8	355	1	0.0841957	0.0453558	0.011994	0.00280899
100170	7827	AF48-12	AF17-16	x1-x15	4592	41	2325	4	0.586687	0.297049	0.00884956	0.00171748
100170	7827	AF48-12	AF17-16	x10-x15	7501	85	4154	21	0.958349	0.530727	0.0112049	0.00502994
100170	7827	AF48-12	AF17-16	x15-x15	7476	115	4202	28	0.955155	0.53686	0.0151495	0.00661939
100170	7827	AF48-12	AF17-16	x2-x15	6380	55	3314	11	0.815127	0.423406	0.00854701	0.00330827
100170	7827	AF48-12	AF17-16	x5-x15	7441	70	4043	15	0.950684	0.516545	0.00931966	0.0036964
100179	32320	AM40-2AC	AF19-9LB	x.001-x15	70	1	24	1	0.00216584	0.000742574	0.0140845	0.04
100179	32320	AM40-2AC	AF19-9LB	x.01-x15	265	6	165	0	0.00819926	0.0051052	0.0221402	0
100179	32320	AM40-2AC	AF19-9LB	x.1-x15	2578	23	1829	2	0.0797649	0.0565903	0.00884275	0.0010923
100179	32320	AM40-2AC	AF19-9LB	x1-x15	17767	157	12808	43	0.549722	0.396287	0.00875921	0.00334604
100179	32320	AM40-2AC	AF19-9LB	x10-x15	28836	358	23910	162	0.892203	0.73979	0.0122628	0.00672981
100179	32320	AM40-2AC	AF19-9LB	x15-x15	28780	420	24239	199	0.89047	0.749969	0.0143836	0.00814306
100179	32320	AM40-2AC	AF19-9LB	x2-x15	24389	221	18133	54	0.75461	0.561046	0.00898009	0.00296915
100179	32320	AM40-2AC	AF19-9LB	x5-x15	28655	284	22778	101	0.886603	0.704765	0.00981375	0.00441453
100185	15304	AF35-5AC	AF24-19AC	x.001-x15	9	0	6	0	0.000588082	0.000392054	0	0
100185	15304	AF35-5AC	AF24-19AC	x.01-x15	83	0	61	0	0.00542342	0.00398589	0	0
100185	15304	AF35-5AC	AF24-19AC	x.1-x15	956	7	561	2	0.0624673	0.0366571	0.00726895	0.0035524
100185	15304	AF35-5AC	AF24-19AC	x1-x15	6603	40	3772	9	0.431456	0.246472	0.00602138	0.00238032
100185	15304	AF35-5AC	AF24-19AC	x10-x15	11123	102	7932	39	0.726803	0.518296	0.00908686	0.00489274
100185	15304	AF35-5AC	AF24-19AC	x15-x15	11112	121	8133	51	0.726085	0.53143	0.0107718	0.00623167
100185	15304	AF35-5AC	AF24-19AC	x2-x15	9166	54	5622	12	0.598928	0.367355	0.00585683	0.00212993
100185	15304	AF35-5AC	AF24-19AC	x5-x15	10977	90	7327	27	0.717263	0.478764	0.00813229	0.00367147
100190	4638	AM42-36	AF43-10	x.001-x15	2	0	2	0	0.00043122	0.00043122	0	0
100190	4638	AM42-36	AF43-10	x.01-x15	36	0	19	0	0.00776197	0.00409659	0	0
100190	4638	AM42-36	AF43-10	x.1-x15	322	0	95	0	0.0694265	0.020483	0	0
100190	4638	AM42-36	AF43-10	x1-x15	2111	7	806	0	0.455153	0.173782	0.003305	0
100190	4638	AM42-36	AF43-10	x10-x15	3577	22	1610	3	0.771238	0.347132	0.00611281	0.00185989
100190	4638	AM42-36	AF43-10	x15-x15	3566	36	1627	3	0.768866	0.350798	0.00999445	0.00184049
100190	4638	AM42-36	AF43-10	x2-x15	2860	15	1196	2	0.616645	0.25787	0.00521739	0.00166945
100190	4638	AM42-36	AF43-10	x5-x15	3539	19	1493	4	0.763044	0.321906	0.00534008	0.00267201
100196	4191	OF05-16BH	AF14-20	x.001-x15	1	0	0	0	0.000238607	0	0	NA
100196	4191	OF05-16BH	AF14-20	x.01-x15	44	2	21	0	0.0104987	0.00501074	0.0434783	0
100196	4191	OF05-16BH	AF14-20	x.1-x15	265	2	168	2	0.0632307	0.0400859	0.00749064	0.0117647
100196	4191	OF05-16BH	AF14-20	x1-x15	2017	22	1380	11	0.481269	0.329277	0.0107896	0.00790798
100196	4191	OF05-16BH	AF14-20	x10-x15	3235	41	2556	18	0.771892	0.609878	0.0125153	0.00699301
100196	4191	OF05-16BH	AF14-20	x15-x15	3229	48	2599	19	0.770461	0.620138	0.0146475	0.00725745
100196	4191	OF05-16BH	AF14-20	x2-x15	2775	30	1894	12	0.662133	0.451921	0.0106952	0.00629591
100196	4191	OF05-16BH	AF14-20	x5-x15	3204	34	2430	16	0.764495	0.579814	0.0105003	0.00654129
100199	16003	TF04-5-2	AM33-3BH	x.001-x15	8	0	4	0	0.000499906	0.000249953	0	0
100199	16003	TF04-5-2	AM33-3BH	x.01-x15	80	1	25	0	0.00499906	0.00156221	0.0123457	0
100199	16003	TF04-5-2	AM33-3BH	x.1-x15	704	1	272	0	0.0439918	0.0169968	0.00141844	0
100199	16003	TF04-5-2	AM33-3BH	x1-x15	5135	35	2119	13	0.320877	0.132413	0.00676983	0.00609756
100199	16003	TF04-5-2	AM33-3BH	x10-x15	8737	81	4397	21	0.54596	0.274761	0.00918576	0.00475328
100199	16003	TF04-5-2	AM33-3BH	x15-x15	8739	96	4513	26	0.546085	0.28201	0.0108659	0.00572813
100199	16003	TF04-5-2	AM33-3BH	x2-x15	7285	54	3149	19	0.455227	0.196776	0.00735795	0.00599747
100199	16003	TF04-5-2	AM33-3BH	x5-x15	8617	71	4107	18	0.538462	0.256639	0.00817219	0.00436364
100200	4234	OM08-7	AF42-9BH	x.001-x15	2	0	4	0	0.000472367	0.000944733	0	0
100200	4234	OM08-7	AF42-9BH	x.01-x15	50	0	32	0	0.0118092	0.00755786	0	0
100200	4234	OM08-7	AF42-9BH	x.1-x15	353	2	207	2	0.0833727	0.0488899	0.0056338	0.00956938
100200	4234	OM08-7	AF42-9BH	x1-x15	2268	22	1418	6	0.535664	0.334908	0.00960699	0.00421348
100200	4234	OM08-7	AF42-9BH	x10-x15	3745	50	2532	13	0.884506	0.598016	0.0131752	0.00510806
100200	4234	OM08-7	AF42-9BH	x15-x15	3738	58	2558	12	0.882853	0.604157	0.0152792	0.00466926
100200	4234	OM08-7	AF42-9BH	x2-x15	3229	28	2039	6	0.762636	0.481578	0.00859687	0.00293399
100200	4234	OM08-7	AF42-9BH	x5-x15	3690	43	2459	10	0.871516	0.580775	0.0115189	0.00405022
100203	18106	OF02-7	AF14-49	x.001-x15	27	0	0	0	0.00149122	0	0	NA
100203	18106	OF02-7	AF14-49	x.01-x15	85	1	20	1	0.00469458	0.00110461	0.0116279	0.047619
100203	18106	OF02-7	AF14-49	x.1-x15	1221	3	181	0	0.0674362	0.00999669	0.00245098	0
100203	18106	OF02-7	AF14-49	x1-x15	7641	40	1412	8	0.422015	0.0779852	0.00520766	0.0056338
100203	18106	OF02-7	AF14-49	x10-x15	12482	98	3107	14	0.689385	0.171601	0.00779014	0.00448574
100203	18106	OF02-7	AF14-49	x15-x15	12484	101	3199	17	0.689495	0.176682	0.00802543	0.00528607
100203	18106	OF02-7	AF14-49	x2-x15	10656	58	2137	6	0.588534	0.118027	0.00541348	0.00279981
100203	18106	OF02-7	AF14-49	x5-x15	12373	71	2849	8	0.683365	0.157351	0.00570556	0.00280014
100205	2845	OF11-28	OF05-3	x.001-x15	0	0	0	0	0	0	NA	NA
100205	2845	OF11-28	OF05-3	x.01-x15	20	0	4	0	0.00702988	0.00140598	0	0
100205	2845	OF11-28	OF05-3	x.1-x15	214	3	86	2	0.0752197	0.0302285	0.0138249	0.0227273
100205	2845	OF11-28	OF05-3	x1-x15	1422	18	644	8	0.499824	0.226362	0.0125	0.0122699
100205	2845	OF11-28	OF05-3	x10-x15	2324	36	1235	15	0.816872	0.434095	0.0152542	0.012
100205	2845	OF11-28	OF05-3	x15-x15	2306	48	1245	16	0.810545	0.43761	0.0203908	0.0126883
100205	2845	OF11-28	OF05-3	x2-x15	1945	18	935	4	0.683656	0.328647	0.00916964	0.00425985
100205	2845	OF11-28	OF05-3	x5-x15	2304	27	1156	5	0.809842	0.406327	0.011583	0.00430663
100206	11628	AM58-8	AF36-15AT	x.001-x15	8	0	1	0	0.000687994	8.59993e-05	0	0
100206	11628	AM58-8	AF36-15AT	x.01-x15	140	0	79	0	0.0120399	0.00679395	0	0
100206	11628	AM58-8	AF36-15AT	x.1-x15	829	13	604	0	0.0712934	0.0519436	0.0154394	0
100206	11628	AM58-8	AF36-15AT	x1-x15	5689	44	4257	17	0.48925	0.366099	0.00767486	0.00397754
100206	11628	AM58-8	AF36-15AT	x10-x15	9341	123	7989	48	0.80332	0.687049	0.0129966	0.00597238
100206	11628	AM58-8	AF36-15AT	x15-x15	9353	131	8060	48	0.804352	0.693154	0.0138127	0.00592008
100206	11628	AM58-8	AF36-15AT	x2-x15	7947	68	6198	23	0.683437	0.533024	0.00848409	0.00369715
100206	11628	AM58-8	AF36-15AT	x5-x15	9265	87	7596	27	0.796784	0.653251	0.00930282	0.00354191
100208	4348	AM44-11BH	AF37-4	x.001-x15	4	0	4	0	0.000919963	0.000919963	0	0
100208	4348	AM44-11BH	AF37-4	x.01-x15	36	0	36	0	0.00827967	0.00827967	0	0
100208	4348	AM44-11BH	AF37-4	x.1-x15	290	5	258	0	0.0666973	0.0593376	0.0169492	0
100208	4348	AM44-11BH	AF37-4	x1-x15	2196	24	1764	3	0.50506	0.405704	0.0108108	0.00169779
100208	4348	AM44-11BH	AF37-4	x10-x15	3603	45	3178	21	0.828657	0.730911	0.0123355	0.00656455
100208	4348	AM44-11BH	AF37-4	x15-x15	3597	54	3196	23	0.827277	0.735051	0.0147905	0.00714508
100208	4348	AM44-11BH	AF37-4	x2-x15	3094	30	2605	19	0.711592	0.599126	0.00960307	0.00724085
100208	4348	AM44-11BH	AF37-4	x5-x15	3580	34	3097	16	0.823367	0.712282	0.00940786	0.00513974
100211	5173	AM27-17	AF39-11AC	x.001-x15	0	0	0	0	0	0	NA	NA
100211	5173	AM27-17	AF39-11AC	x.01-x15	14	0	8	0	0.00270636	0.00154649	0	0
100211	5173	AM27-17	AF39-11AC	x.1-x15	83	1	49	1	0.0160448	0.00947226	0.0119048	0.02
100211	5173	AM27-17	AF39-11AC	x1-x15	608	6	351	0	0.117533	0.0678523	0.00977199	0
100211	5173	AM27-17	AF39-11AC	x10-x15	973	7	753	3	0.188092	0.145564	0.00714286	0.00396825
100211	5173	AM27-17	AF39-11AC	x15-x15	971	12	772	4	0.187705	0.149236	0.0122075	0.00515464
100211	5173	AM27-17	AF39-11AC	x2-x15	808	7	459	2	0.156196	0.0887299	0.00858896	0.00433839
100211	5173	AM27-17	AF39-11AC	x5-x15	966	6	661	3	0.186739	0.127779	0.00617284	0.00451807
100212	4537	AM29-25AC	AF37-6AC	x.001-x15	3	0	3	0	0.00066123	0.00066123	0	0
100212	4537	AM29-25AC	AF37-6AC	x.01-x15	36	0	25	0	0.00793476	0.00551025	0	0
100212	4537	AM29-25AC	AF37-6AC	x.1-x15	411	2	186	0	0.0905885	0.0409963	0.00484262	0
100212	4537	AM29-25AC	AF37-6AC	x1-x15	2378	12	1055	4	0.524135	0.232533	0.00502092	0.00377715
100212	4537	AM29-25AC	AF37-6AC	x10-x15	3852	25	1970	6	0.849019	0.434208	0.00644828	0.00303644
100212	4537	AM29-25AC	AF37-6AC	x15-x15	3849	29	1993	6	0.848358	0.439277	0.00747808	0.0030015
100212	4537	AM29-25AC	AF37-6AC	x2-x15	3262	16	1566	3	0.718977	0.345162	0.00488103	0.00191205
100212	4537	AM29-25AC	AF37-6AC	x5-x15	3815	20	1913	6	0.840864	0.421644	0.00521512	0.00312663
100231	3285	OM06-25	AF19-8AC	x.001-x15	0	0	1	0	0	0.000304414	NA	0
100231	3285	OM06-25	AF19-8AC	x.01-x15	32	0	18	0	0.00974125	0.00547945	0	0
100231	3285	OM06-25	AF19-8AC	x.1-x15	233	0	170	0	0.0709285	0.0517504	0	0
100231	3285	OM06-25	AF19-8AC	x1-x15	1577	16	1116	4	0.480061	0.339726	0.0100439	0.00357143
100231	3285	OM06-25	AF19-8AC	x10-x15	2622	37	1980	18	0.798174	0.60274	0.013915	0.00900901
100231	3285	OM06-25	AF19-8AC	x15-x15	2617	45	2000	20	0.796651	0.608828	0.0169046	0.00990099
100231	3285	OM06-25	AF19-8AC	x2-x15	2158	29	1572	5	0.656925	0.478539	0.0132602	0.00317058
100231	3285	OM06-25	AF19-8AC	x5-x15	2610	37	1912	12	0.794521	0.58204	0.0139781	0.00623701
100233	8679	OF03-18AA	AM45-5	x.001-x15	5	0	3	0	0.000576103	0.000345662	0	0
100233	8679	OF03-18AA	AM45-5	x.01-x15	69	0	21	0	0.00795022	0.00241963	0	0
100233	8679	OF03-18AA	AM45-5	x.1-x15	686	2	173	0	0.0790414	0.0199332	0.00290698	0
100233	8679	OF03-18AA	AM45-5	x1-x15	4851	45	1176	6	0.558935	0.135499	0.00919118	0.00507614
100233	8679	OF03-18AA	AM45-5	x10-x15	7844	95	2082	14	0.903791	0.239889	0.0119662	0.00667939
100233	8679	OF03-18AA	AM45-5	x15-x15	7851	91	2106	11	0.904597	0.242655	0.0114581	0.00519603
100233	8679	OF03-18AA	AM45-5	x2-x15	6781	53	1678	8	0.781311	0.19334	0.00775534	0.00474496
100233	8679	OF03-18AA	AM45-5	x5-x15	7788	63	2022	12	0.897338	0.232976	0.00802446	0.00589971
100236	21700	AM18-6	AF14-14AC	x.001-x15	14	0	8	0	0.000645161	0.000368664	0	0
100236	21700	AM18-6	AF14-14AC	x.01-x15	202	1	127	0	0.00930876	0.00585253	0.00492611	0
100236	21700	AM18-6	AF14-14AC	x.1-x15	1828	21	963	8	0.0842396	0.0443779	0.0113575	0.00823893
100236	21700	AM18-6	AF14-14AC	x1-x15	12069	100	7129	38	0.556175	0.328525	0.0082176	0.00530208
100236	21700	AM18-6	AF14-14AC	x10-x15	19781	243	12273	67	0.911567	0.565576	0.0121354	0.0054295
100236	21700	AM18-6	AF14-14AC	x15-x15	19760	270	12312	74	0.910599	0.567373	0.0134798	0.00597449
100236	21700	AM18-6	AF14-14AC	x2-x15	16845	145	10120	46	0.776267	0.466359	0.00853443	0.00452489
100236	21700	AM18-6	AF14-14AC	x5-x15	19620	192	11993	55	0.904147	0.552673	0.0096911	0.00456507
100242	2456	TM06-18	AM22-11AC	x.001-x15	1	0	1	0	0.000407166	0.000407166	0	0
100242	2456	TM06-18	AM22-11AC	x.01-x15	16	0	18	0	0.00651466	0.00732899	0	0
100242	2456	TM06-18	AM22-11AC	x.1-x15	212	3	148	0	0.0863192	0.0602606	0.0139535	0
100242	2456	TM06-18	AM22-11AC	x1-x15	1344	9	981	4	0.547231	0.39943	0.00665188	0.00406091
100242	2456	TM06-18	AM22-11AC	x10-x15	2231	26	1712	13	0.908388	0.697068	0.0115197	0.00753623
100242	2456	TM06-18	AM22-11AC	x15-x15	2228	35	1717	15	0.907166	0.699104	0.0154662	0.00866051
100242	2456	TM06-18	AM22-11AC	x2-x15	1849	16	1355	7	0.75285	0.55171	0.00857909	0.0051395
100242	2456	TM06-18	AM22-11AC	x5-x15	2214	21	1660	12	0.901466	0.675896	0.00939597	0.00717703
100245	4743	OF03-24	AM23-20	x.001-x15	4	0	4	0	0.000843348	0.000843348	0	0
100245	4743	OF03-24	AM23-20	x.01-x15	35	1	23	0	0.0073793	0.00484925	0.0277778	0
100245	4743	OF03-24	AM23-20	x.1-x15	377	1	247	0	0.0794856	0.0520767	0.0026455	0
100245	4743	OF03-24	AM23-20	x1-x15	2540	17	1705	4	0.535526	0.359477	0.00664842	0.00234055
100245	4743	OF03-24	AM23-20	x10-x15	4159	58	2949	17	0.876871	0.621758	0.0137539	0.00573163
100245	4743	OF03-24	AM23-20	x15-x15	4166	57	2953	18	0.878347	0.622602	0.0134975	0.00605857
100245	4743	OF03-24	AM23-20	x2-x15	3566	31	2391	8	0.751845	0.504111	0.00861829	0.00333472
100245	4743	OF03-24	AM23-20	x5-x15	4140	39	2872	14	0.872865	0.605524	0.00933238	0.004851
100247	37172	AM30-5LB	AM25-33	x.001-x15	13	0	10	0	0.000349726	0.00026902	0	0
100247	37172	AM30-5LB	AM25-33	x.01-x15	177	1	173	0	0.00476165	0.00465404	0.00561798	0
100247	37172	AM30-5LB	AM25-33	x.1-x15	1778	16	1441	12	0.0478317	0.0387657	0.00891862	0.00825877
100247	37172	AM30-5LB	AM25-33	x1-x15	12324	111	10345	37	0.33154	0.278301	0.00892642	0.00356386
100247	37172	AM30-5LB	AM25-33	x10-x15	20567	237	18657	117	0.553293	0.50191	0.011392	0.00623202
100247	37172	AM30-5LB	AM25-33	x15-x15	20539	280	18827	151	0.55254	0.506483	0.0134493	0.00795658
100247	37172	AM30-5LB	AM25-33	x2-x15	17205	161	14571	85	0.462848	0.391989	0.00927099	0.00579967
100247	37172	AM30-5LB	AM25-33	x5-x15	20322	205	18001	102	0.546702	0.484262	0.00998685	0.00563443
100248	2703	OF06-4	AM27-24	x.001-x15	0	0	0	0	0	0	NA	NA
100248	2703	OF06-4	AM27-24	x.01-x15	17	0	17	0	0.00628931	0.00628931	0	0
100248	2703	OF06-4	AM27-24	x.1-x15	197	1	162	0	0.072882	0.0599334	0.00505051	0
100248	2703	OF06-4	AM27-24	x1-x15	1385	15	1151	8	0.512394	0.425823	0.0107143	0.0069025
100248	2703	OF06-4	AM27-24	x10-x15	2231	29	2144	5	0.825379	0.793193	0.0128319	0.00232666
100248	2703	OF06-4	AM27-24	x15-x15	2228	28	2155	8	0.824269	0.797262	0.0124113	0.00369857
100248	2703	OF06-4	AM27-24	x2-x15	1913	18	1650	4	0.707732	0.610433	0.0093216	0.00241838
100248	2703	OF06-4	AM27-24	x5-x15	2211	23	2021	5	0.81798	0.747688	0.0102954	0.00246792
100249	3142	AM16-34	AF19-4LB	x.001-x15	2	0	3	0	0.000636537	0.000954806	0	0
100249	3142	AM16-34	AF19-4LB	x.01-x15	36	1	10	0	0.0114577	0.00318269	0.027027	0
100249	3142	AM16-34	AF19-4LB	x.1-x15	251	0	112	1	0.0798854	0.0356461	0	0.00884956
100249	3142	AM16-34	AF19-4LB	x1-x15	1298	9	745	2	0.413113	0.23711	0.006886	0.00267738
100249	3142	AM16-34	AF19-4LB	x10-x15	2333	16	1396	10	0.742521	0.444303	0.00681141	0.00711238
100249	3142	AM16-34	AF19-4LB	x15-x15	2329	23	1426	10	0.741248	0.453851	0.00977891	0.00696379
100249	3142	AM16-34	AF19-4LB	x2-x15	1927	12	1052	7	0.613304	0.334819	0.00618876	0.00661001
100249	3142	AM16-34	AF19-4LB	x5-x15	2297	11	1330	7	0.731063	0.423297	0.00476603	0.0052356
100250	13163	AM27-31LB	AF34-13	x.001-x15	16	0	5	0	0.00121553	0.000379853	0	0
100250	13163	AM27-31LB	AF34-13	x.01-x15	115	2	53	0	0.00873661	0.00402644	0.017094	0
100250	13163	AM27-31LB	AF34-13	x.1-x15	1166	8	568	2	0.0885816	0.0431513	0.00681431	0.00350877
100250	13163	AM27-31LB	AF34-13	x1-x15	7422	71	3527	42	0.563853	0.267948	0.00947551	0.011768
100250	13163	AM27-31LB	AF34-13	x10-x15	12023	145	5903	52	0.913394	0.448454	0.0119165	0.00873216
100250	13163	AM27-31LB	AF34-13	x15-x15	11979	190	5900	56	0.910051	0.448226	0.0156134	0.00940228
100250	13163	AM27-31LB	AF34-13	x2-x15	10186	102	5011	50	0.773836	0.380688	0.00991446	0.00987947
100250	13163	AM27-31LB	AF34-13	x5-x15	11945	126	5851	52	0.907468	0.444504	0.0104382	0.00880908
100252	7440	AM43-41	AM32-10AC	x.001-x15	0	0	0	0	0	0	NA	NA
100252	7440	AM43-41	AM32-10AC	x.01-x15	44	0	28	0	0.00591398	0.00376344	0	0
100252	7440	AM43-41	AM32-10AC	x.1-x15	404	8	245	3	0.0543011	0.0329301	0.0194175	0.0120968
100252	7440	AM43-41	AM32-10AC	x1-x15	2551	28	1761	7	0.342876	0.236694	0.0108569	0.00395928
100252	7440	AM43-41	AM32-10AC	x10-x15	4353	59	3732	19	0.585081	0.501613	0.0133726	0.00506532
100252	7440	AM43-41	AM32-10AC	x15-x15	4350	74	3835	28	0.584677	0.515457	0.0167269	0.00724825
100252	7440	AM43-41	AM32-10AC	x2-x15	3662	46	2682	13	0.492204	0.360484	0.0124056	0.00482375
100252	7440	AM43-41	AM32-10AC	x5-x15	4321	56	3466	14	0.58078	0.46586	0.0127942	0.00402299
100254	3032	AM30-21	AF14-6AC	x.001-x15	0	0	0	0	0	0	NA	NA
100254	3032	AM30-21	AF14-6AC	x.01-x15	26	0	12	0	0.0085752	0.00395778	0	0
100254	3032	AM30-21	AF14-6AC	x.1-x15	253	5	194	0	0.0834433	0.0639842	0.0193798	0
100254	3032	AM30-21	AF14-6AC	x1-x15	1706	15	1298	4	0.562665	0.4281	0.00871586	0.0030722
100254	3032	AM30-21	AF14-6AC	x10-x15	2781	41	2244	16	0.917216	0.740106	0.0145287	0.00707965
100254	3032	AM30-21	AF14-6AC	x15-x15	2772	50	2261	17	0.914248	0.745712	0.0177179	0.00746269
100254	3032	AM30-21	AF14-6AC	x2-x15	2376	29	1831	5	0.783641	0.603892	0.0120582	0.00272331
100254	3032	AM30-21	AF14-6AC	x5-x15	2767	30	2205	14	0.912599	0.727243	0.0107258	0.00630915
100255	2479	AM30-24	AF12-19	x.001-x15	3	0	1	0	0.00121017	0.000403388	0	0
100255	2479	AM30-24	AF12-19	x.01-x15	5	0	1	0	0.00201694	0.000403388	0	0
100255	2479	AM30-24	AF12-19	x.1-x15	138	1	40	0	0.0556676	0.0161355	0.00719424	0
100255	2479	AM30-24	AF12-19	x1-x15	957	11	213	0	0.386043	0.0859217	0.0113636	0
100255	2479	AM30-24	AF12-19	x10-x15	1514	20	422	0	0.61073	0.17023	0.0130378	0
100255	2479	AM30-24	AF12-19	x15-x15	1505	24	428	0	0.6071	0.17265	0.0156965	0
100255	2479	AM30-24	AF12-19	x2-x15	1255	14	302	0	0.506253	0.121823	0.0110323	0
100255	2479	AM30-24	AF12-19	x5-x15	1489	18	389	1	0.600645	0.156918	0.0119443	0.0025641
100256	21750	TM06-36	AM30-3LB	x.001-x15	7	1	2	0	0.000321839	9.1954e-05	0.125	0
100256	21750	TM06-36	AM30-3LB	x.01-x15	273	2	53	0	0.0125517	0.00243678	0.00727273	0
100256	21750	TM06-36	AM30-3LB	x.1-x15	1506	13	545	3	0.0692414	0.0250575	0.00855826	0.00547445
100256	21750	TM06-36	AM30-3LB	x1-x15	11237	99	3541	53	0.516644	0.162805	0.00873324	0.0147468
100256	21750	TM06-36	AM30-3LB	x10-x15	18746	226	7251	141	0.861885	0.333379	0.0119123	0.0190747
100256	21750	TM06-36	AM30-3LB	x15-x15	18734	253	7460	148	0.861333	0.342989	0.0133249	0.0194532
100256	21750	TM06-36	AM30-3LB	x2-x15	15863	139	5244	75	0.729333	0.241103	0.00868641	0.0141004
100256	21750	TM06-36	AM30-3LB	x5-x15	18620	203	6606	130	0.856092	0.303724	0.0107847	0.0192993
100262	1646	TM10-1AC	AM48-23BH	x.001-x15	3	0	1	0	0.0018226	0.000607533	0	0
100262	1646	TM10-1AC	AM48-23BH	x.01-x15	2	0	4	0	0.00121507	0.00243013	0	0
100262	1646	TM10-1AC	AM48-23BH	x.1-x15	121	1	91	0	0.0735115	0.0552855	0.00819672	0
100262	1646	TM10-1AC	AM48-23BH	x1-x15	714	14	568	1	0.433779	0.345079	0.0192308	0.00175747
100262	1646	TM10-1AC	AM48-23BH	x10-x15	1221	23	1050	4	0.741798	0.63791	0.0184887	0.00379507
100262	1646	TM10-1AC	AM48-23BH	x15-x15	1218	32	1063	8	0.739976	0.645808	0.0256	0.00746965
100262	1646	TM10-1AC	AM48-23BH	x2-x15	1022	17	853	3	0.620899	0.518226	0.0163619	0.00350467
100262	1646	TM10-1AC	AM48-23BH	x5-x15	1196	20	1008	4	0.72661	0.612394	0.0164474	0.00395257
100263	2043	OM08-9BH	OF03-6AA	x.001-x15	0	0	0	0	0	0	NA	NA
100263	2043	OM08-9BH	OF03-6AA	x.01-x15	20	0	0	0	0.00978953	0	0	NA
100263	2043	OM08-9BH	OF03-6AA	x.1-x15	245	2	22	0	0.119922	0.0107685	0.00809717	0
100263	2043	OM08-9BH	OF03-6AA	x1-x15	992	3	197	0	0.48556	0.0964268	0.00301508	0
100263	2043	OM08-9BH	OF03-6AA	x10-x15	1611	9	480	2	0.788546	0.234949	0.00555556	0.00414938
100263	2043	OM08-9BH	OF03-6AA	x15-x15	1608	13	502	3	0.787078	0.245717	0.00801974	0.00594059
100263	2043	OM08-9BH	OF03-6AA	x2-x15	1369	3	263	0	0.670093	0.128732	0.00218659	0
100263	2043	OM08-9BH	OF03-6AA	x5-x15	1605	6	418	1	0.785609	0.204601	0.00372439	0.00238663
100268	11733	OM07-11	AM31-12AC	x.001-x15	4	0	5	0	0.000340919	0.000426148	0	0
100268	11733	OM07-11	AM31-12AC	x.01-x15	37	1	37	1	0.0031535	0.0031535	0.0263158	0.0263158
100268	11733	OM07-11	AM31-12AC	x.1-x15	544	8	452	2	0.046365	0.0385238	0.0144928	0.00440529
100268	11733	OM07-11	AM31-12AC	x1-x15	3608	27	3172	7	0.307509	0.270349	0.00742779	0.00220195
100268	11733	OM07-11	AM31-12AC	x10-x15	6403	76	6612	30	0.545726	0.563539	0.0117302	0.00451671
100268	11733	OM07-11	AM31-12AC	x15-x15	6416	100	6773	39	0.546834	0.577261	0.0153468	0.00572519
100268	11733	OM07-11	AM31-12AC	x2-x15	5141	41	4691	14	0.438166	0.399812	0.007912	0.00297556
100268	11733	OM07-11	AM31-12AC	x5-x15	6299	58	6147	19	0.536862	0.523907	0.0091238	0.00308141
100280	9782	AM51-8	AM16-25	x.001-x15	10	0	5	0	0.00102229	0.000511143	0	0
100280	9782	AM51-8	AM16-25	x.01-x15	92	1	19	0	0.00940503	0.00194234	0.0107527	0
100280	9782	AM51-8	AM16-25	x.1-x15	846	12	261	0	0.0864854	0.0266817	0.013986	0
100280	9782	AM51-8	AM16-25	x1-x15	5581	53	1749	4	0.570538	0.178798	0.00940717	0.0022818
100280	9782	AM51-8	AM16-25	x10-x15	9156	122	3286	22	0.936005	0.335923	0.0131494	0.00665054
100280	9782	AM51-8	AM16-25	x15-x15	9140	137	3334	36	0.934369	0.34083	0.0147677	0.0106825
100280	9782	AM51-8	AM16-25	x2-x15	7875	78	2491	7	0.80505	0.254651	0.00980762	0.00280224
100280	9782	AM51-8	AM16-25	x5-x15	9100	99	3120	19	0.93028	0.318953	0.010762	0.00605288
101310	2537	TF11-7	AM09-9	x.001-x15	3	0	3	0	0.0011825	0.0011825	0	0
101310	2537	TF11-7	AM09-9	x.01-x15	22	0	20	0	0.00867166	0.00788333	0	0
101310	2537	TF11-7	AM09-9	x.1-x15	174	0	123	0	0.0685849	0.0484825	0	0
101310	2537	TF11-7	AM09-9	x1-x15	1385	14	905	8	0.54592	0.356721	0.0100071	0.00876232
101310	2537	TF11-7	AM09-9	x10-x15	2251	26	1676	11	0.887268	0.660623	0.0114185	0.00652045
101310	2537	TF11-7	AM09-9	x15-x15	2246	28	1686	13	0.885298	0.664564	0.0123131	0.00765156
101310	2537	TF11-7	AM09-9	x2-x15	1940	16	1351	5	0.764683	0.532519	0.00817996	0.00368732
101310	2537	TF11-7	AM09-9	x5-x15	2230	21	1620	9	0.878991	0.638549	0.00932919	0.00552486
101313	2603	AM18-17	AM14-12	x.001-x15	1	0	0	0	0.000384172	0	0	NA
101313	2603	AM18-17	AM14-12	x.01-x15	18	0	9	0	0.0069151	0.00345755	0	0
101313	2603	AM18-17	AM14-12	x.1-x15	236	1	147	2	0.0906646	0.0564733	0.00421941	0.0134228
101313	2603	AM18-17	AM14-12	x1-x15	1454	12	945	5	0.558586	0.363043	0.00818554	0.00526316
101313	2603	AM18-17	AM14-12	x10-x15	2414	35	1632	6	0.927391	0.626969	0.0142915	0.003663
101313	2603	AM18-17	AM14-12	x15-x15	2414	34	1639	5	0.927391	0.629658	0.0138889	0.00304136
101313	2603	AM18-17	AM14-12	x2-x15	2083	15	1384	4	0.800231	0.531694	0.00714967	0.00288184
101313	2603	AM18-17	AM14-12	x5-x15	2406	21	1607	6	0.924318	0.617365	0.00865266	0.00371978
101315	1454	TM07-19	AM22-12LB	x.001-x15	0	0	0	0	0	0	NA	NA
101315	1454	TM07-19	AM22-12LB	x.01-x15	14	0	15	0	0.00962861	0.0103164	0	0
101315	1454	TM07-19	AM22-12LB	x.1-x15	79	3	44	0	0.0543329	0.0302613	0.0365854	0
101315	1454	TM07-19	AM22-12LB	x1-x15	614	7	537	4	0.422283	0.369326	0.0112721	0.00739372
101315	1454	TM07-19	AM22-12LB	x10-x15	1053	18	965	8	0.724209	0.663686	0.0168067	0.00822199
101315	1454	TM07-19	AM22-12LB	x15-x15	1056	15	977	9	0.726272	0.671939	0.0140056	0.00912779
101315	1454	TM07-19	AM22-12LB	x2-x15	913	13	758	6	0.627923	0.52132	0.0140389	0.0078534
101315	1454	TM07-19	AM22-12LB	x5-x15	1038	13	909	7	0.713893	0.625172	0.0123692	0.00764192
101337	2525	AM31-13AC	AM26-13LB	x.001-x15	1	0	1	0	0.00039604	0.00039604	0	0
101337	2525	AM31-13AC	AM26-13LB	x.01-x15	20	1	8	0	0.00792079	0.00316832	0.047619	0
101337	2525	AM31-13AC	AM26-13LB	x.1-x15	179	1	121	0	0.0708911	0.0479208	0.00555556	0
101337	2525	AM31-13AC	AM26-13LB	x1-x15	1221	8	724	2	0.483564	0.286733	0.00650936	0.00275482
101337	2525	AM31-13AC	AM26-13LB	x10-x15	2071	29	1285	10	0.820198	0.508911	0.0138095	0.00772201
101337	2525	AM31-13AC	AM26-13LB	x15-x15	2069	31	1301	13	0.819406	0.515248	0.0147619	0.00989346
101337	2525	AM31-13AC	AM26-13LB	x2-x15	1721	18	1062	8	0.681584	0.420594	0.0103508	0.00747664
101337	2525	AM31-13AC	AM26-13LB	x5-x15	2064	21	1264	8	0.817426	0.500594	0.0100719	0.00628931
101349	13348	AF36-20BH	AF04-47	x.001-x15	12	0	3	0	0.000899011	0.000224753	0	0
101349	13348	AF36-20BH	AF04-47	x.01-x15	84	1	24	0	0.00629308	0.00179802	0.0117647	0
101349	13348	AF36-20BH	AF04-47	x.1-x15	745	5	289	1	0.0558136	0.0216512	0.00666667	0.00344828
101349	13348	AF36-20BH	AF04-47	x1-x15	4958	39	2227	9	0.371441	0.166841	0.00780468	0.00402504
101349	13348	AF36-20BH	AF04-47	x10-x15	8441	67	4688	26	0.632379	0.351214	0.00787494	0.00551549
101349	13348	AF36-20BH	AF04-47	x15-x15	8437	83	4800	24	0.63208	0.359604	0.00974178	0.00497512
101349	13348	AF36-20BH	AF04-47	x2-x15	7021	40	3297	10	0.525996	0.247003	0.00566492	0.00302389
101349	13348	AF36-20BH	AF04-47	x5-x15	8297	67	4288	24	0.621591	0.321247	0.00801052	0.00556586
101362	40363	OM04-6BH	AM58-6	x.001-x15	38	0	8	0	0.000941456	0.000198201	0	0
101362	40363	OM04-6BH	AM58-6	x.01-x15	245	1	44	0	0.00606992	0.00109011	0.00406504	0
101362	40363	OM04-6BH	AM58-6	x.1-x15	2951	21	439	5	0.0731115	0.0108763	0.00706595	0.0112613
101362	40363	OM04-6BH	AM58-6	x1-x15	20849	104	3039	17	0.516537	0.0752917	0.00496349	0.00556283
101362	40363	OM04-6BH	AM58-6	x10-x15	34682	237	7317	68	0.859252	0.18128	0.00678714	0.00920785
101362	40363	OM04-6BH	AM58-6	x15-x15	34621	295	7661	78	0.857741	0.189803	0.00844885	0.0100788
101362	40363	OM04-6BH	AM58-6	x2-x15	29195	132	4565	28	0.723311	0.113099	0.00450097	0.00609623
101362	40363	OM04-6BH	AM58-6	x5-x15	34364	187	6451	45	0.851374	0.159825	0.00541229	0.00692734
101367	9052	OF01-1AC	AM39-1BH	x.001-x15	10	0	11	0	0.00110473	0.0012152	0	0
101367	9052	OF01-1AC	AM39-1BH	x.01-x15	89	1	64	0	0.00983208	0.00707026	0.0111111	0
101367	9052	OF01-1AC	AM39-1BH	x.1-x15	710	8	552	3	0.0784357	0.060981	0.0111421	0.00540541
101367	9052	OF01-1AC	AM39-1BH	x1-x15	5237	62	4122	23	0.578546	0.455369	0.0117003	0.00554885
101367	9052	OF01-1AC	AM39-1BH	x10-x15	8315	135	6806	42	0.918582	0.751878	0.0159763	0.00613318
101367	9052	OF01-1AC	AM39-1BH	x15-x15	8302	155	6818	54	0.917145	0.753204	0.018328	0.00785797
101367	9052	OF01-1AC	AM39-1BH	x2-x15	7118	81	5685	22	0.786346	0.628038	0.0112516	0.00385492
101367	9052	OF01-1AC	AM39-1BH	x5-x15	8270	112	6718	40	0.91361	0.742156	0.013362	0.00591891
101398	19447	AM07-12	AF19-17	x.001-x15	24	1	18	0	0.00123412	0.000925593	0.04	0
101398	19447	AM07-12	AF19-17	x.01-x15	156	1	93	0	0.0080218	0.00478223	0.00636943	0
101398	19447	AM07-12	AF19-17	x.1-x15	1750	10	1289	1	0.0899882	0.0662827	0.00568182	0.000775194
101398	19447	AM07-12	AF19-17	x1-x15	11402	83	9087	16	0.586312	0.46727	0.00722682	0.00175766
101398	19447	AM07-12	AF19-17	x10-x15	18376	210	16632	58	0.944927	0.855248	0.0112988	0.00347513
101398	19447	AM07-12	AF19-17	x15-x15	18320	264	16832	73	0.942048	0.865532	0.0142058	0.00431825
101398	19447	AM07-12	AF19-17	x2-x15	15741	119	13040	25	0.809431	0.67054	0.00750315	0.00191351
101398	19447	AM07-12	AF19-17	x5-x15	18275	166	16003	33	0.939734	0.822903	0.00900168	0.00205787
101400	3621	OM06-4	OF04-4AC	x.001-x15	4	0	3	0	0.00110467	0.0008285	0	0
101400	3621	OM06-4	OF04-4AC	x.01-x15	21	0	17	0	0.0057995	0.00469484	0	0
101400	3621	OM06-4	OF04-4AC	x.1-x15	271	3	195	1	0.0748412	0.0538525	0.0109489	0.00510204
101400	3621	OM06-4	OF04-4AC	x1-x15	1738	25	1309	3	0.479978	0.361502	0.0141804	0.00228659
101400	3621	OM06-4	OF04-4AC	x10-x15	2730	51	2161	10	0.753935	0.596796	0.0183387	0.00460617
101400	3621	OM06-4	OF04-4AC	x15-x15	2731	55	2164	18	0.754212	0.597625	0.0197416	0.00824931
101400	3621	OM06-4	OF04-4AC	x2-x15	2346	30	1824	6	0.647887	0.503728	0.0126263	0.00327869
101400	3621	OM06-4	OF04-4AC	x5-x15	2718	44	2136	10	0.750621	0.589892	0.0159305	0.00465983
101402	8966	OM02-34	OF01-6	x.001-x15	21	0	14	0	0.00234218	0.00156145	0	0
101402	8966	OM02-34	OF01-6	x.01-x15	93	0	44	0	0.0103725	0.00490743	0	0
101402	8966	OM02-34	OF01-6	x.1-x15	736	5	292	1	0.0820879	0.0325675	0.00674764	0.00341297
101402	8966	OM02-34	OF01-6	x1-x15	5367	16	2077	15	0.598595	0.231653	0.00297232	0.00717017
101402	8966	OM02-34	OF01-6	x10-x15	8552	48	3867	25	0.953826	0.431296	0.0055814	0.00642343
101402	8966	OM02-34	OF01-6	x15-x15	8549	50	3966	27	0.953491	0.442338	0.00581463	0.00676183
101402	8966	OM02-34	OF01-6	x2-x15	7363	24	2886	14	0.821213	0.321883	0.00324895	0.00482759
101402	8966	OM02-34	OF01-6	x5-x15	8490	32	3637	23	0.946911	0.405644	0.00375499	0.00628415
101439	11277	AM25-15LB	AF27-8	x.001-x15	3	0	4	0	0.000266028	0.000354704	0	0
101439	11277	AM25-15LB	AF27-8	x.01-x15	96	1	86	1	0.0085129	0.00762614	0.0103093	0.0114943
101439	11277	AM25-15LB	AF27-8	x.1-x15	898	10	668	3	0.0796311	0.0592356	0.0110132	0.00447094
101439	11277	AM25-15LB	AF27-8	x1-x15	6139	50	4843	19	0.544382	0.429458	0.00807885	0.00390786
101439	11277	AM25-15LB	AF27-8	x10-x15	10135	109	8537	39	0.898732	0.757028	0.0106404	0.00454757
101439	11277	AM25-15LB	AF27-8	x15-x15	10089	155	8583	43	0.894653	0.761107	0.0151308	0.00498493
101439	11277	AM25-15LB	AF27-8	x2-x15	8626	58	6998	17	0.76492	0.620555	0.00667895	0.00242338
101439	11277	AM25-15LB	AF27-8	x5-x15	10029	103	8312	31	0.889332	0.737075	0.0101658	0.00371569
101489	44358	AM58-2XD	AF17-3	x.001-x15	17	0	9	0	0.000383245	0.000202895	0	0
101489	44358	AM58-2XD	AF17-3	x.01-x15	223	2	133	1	0.00502728	0.00299833	0.00888889	0.00746269
101489	44358	AM58-2XD	AF17-3	x.1-x15	2411	23	1356	7	0.0543532	0.0305695	0.00944947	0.00513573
101489	44358	AM58-2XD	AF17-3	x1-x15	15051	160	9718	55	0.339307	0.219081	0.0105187	0.00562775
101489	44358	AM58-2XD	AF17-3	x10-x15	25349	373	19233	135	0.571464	0.433586	0.0145012	0.00697026
101489	44358	AM58-2XD	AF17-3	x15-x15	25316	455	19570	175	0.57072	0.441183	0.0176555	0.008863
101489	44358	AM58-2XD	AF17-3	x2-x15	20973	231	14217	85	0.472812	0.320506	0.0108942	0.00594322
101489	44358	AM58-2XD	AF17-3	x5-x15	24988	327	18014	96	0.563326	0.406105	0.0129172	0.00530094
101493	21532	AM07-19	AF24-13	x.001-x15	26	0	5	0	0.00120751	0.000232213	0	0
101493	21532	AM07-19	AF24-13	x.01-x15	162	1	73	0	0.00752369	0.0033903	0.00613497	0
101493	21532	AM07-19	AF24-13	x.1-x15	1568	6	694	1	0.0728218	0.0322311	0.00381194	0.00143885
101493	21532	AM07-19	AF24-13	x1-x15	11465	71	5671	17	0.532463	0.263375	0.00615465	0.00298875
101493	21532	AM07-19	AF24-13	x10-x15	18879	170	12639	78	0.876788	0.586987	0.00892435	0.00613352
101493	21532	AM07-19	AF24-13	x15-x15	18851	206	13124	92	0.875488	0.609511	0.0108097	0.00696126
101493	21532	AM07-19	AF24-13	x2-x15	15963	121	8556	31	0.741362	0.397362	0.007523	0.00361011
101493	21532	AM07-19	AF24-13	x5-x15	18719	138	11473	57	0.869357	0.532835	0.00731824	0.00494363
101711	5155	AM42-13AC	AF15-20	x.001-x15	1	0	1	0	0.000193986	0.000193986	0	0
101711	5155	AM42-13AC	AF15-20	x.01-x15	17	1	1	0	0.00329777	0.000193986	0.0555556	0
101711	5155	AM42-13AC	AF15-20	x.1-x15	309	1	26	0	0.0599418	0.00504365	0.00322581	0
101711	5155	AM42-13AC	AF15-20	x1-x15	2151	10	210	0	0.417265	0.0407371	0.00462749	0
101711	5155	AM42-13AC	AF15-20	x10-x15	3665	34	399	1	0.71096	0.0774006	0.00919167	0.0025
101711	5155	AM42-13AC	AF15-20	x15-x15	3668	37	392	1	0.711542	0.0760427	0.0099865	0.00254453
101711	5155	AM42-13AC	AF15-20	x2-x15	2981	23	278	0	0.578274	0.0539282	0.00765646	0
101711	5155	AM42-13AC	AF15-20	x5-x15	3631	21	365	1	0.704365	0.070805	0.00575027	0.00273224
102281	5656	OM02-29	AF17-5AC	x.001-x15	9	0	6	0	0.00159123	0.00106082	0	0
102281	5656	OM02-29	AF17-5AC	x.01-x15	53	0	41	0	0.00937058	0.00724894	0	0
102281	5656	OM02-29	AF17-5AC	x.1-x15	435	8	271	2	0.0769095	0.0479137	0.0180587	0.00732601
102281	5656	OM02-29	AF17-5AC	x1-x15	3211	28	1964	9	0.567716	0.347242	0.00864464	0.00456158
102281	5656	OM02-29	AF17-5AC	x10-x15	5250	60	3383	16	0.928218	0.598126	0.0112994	0.00470727
102281	5656	OM02-29	AF17-5AC	x15-x15	5238	72	3381	20	0.926096	0.597772	0.0135593	0.00588062
102281	5656	OM02-29	AF17-5AC	x2-x15	4438	36	2749	6	0.784653	0.486033	0.00804649	0.00217786
102281	5656	OM02-29	AF17-5AC	x5-x15	5216	46	3328	10	0.922207	0.588402	0.00874192	0.00299581
102284	14807	OM02-7LB	AF12-42	x.001-x15	17	0	9	0	0.00114811	0.000607821	0	0
102284	14807	OM02-7LB	AF12-42	x.01-x15	127	4	84	2	0.00857702	0.00567299	0.0305344	0.0232558
102284	14807	OM02-7LB	AF12-42	x.1-x15	1005	10	735	3	0.0678733	0.0496387	0.00985222	0.00406504
102284	14807	OM02-7LB	AF12-42	x1-x15	7519	67	5554	23	0.5078	0.375093	0.00883206	0.00412408
102284	14807	OM02-7LB	AF12-42	x10-x15	12472	165	9910	48	0.842304	0.669278	0.0130569	0.00482025
102284	14807	OM02-7LB	AF12-42	x15-x15	12455	187	9975	57	0.841156	0.673668	0.014792	0.00568182
102284	14807	OM02-7LB	AF12-42	x2-x15	10478	92	7872	24	0.707638	0.53164	0.00870388	0.00303951
102284	14807	OM02-7LB	AF12-42	x5-x15	12370	130	9595	33	0.835416	0.648004	0.0104	0.0034275
102287	9085	AM42-5AC	AM29-23AC	x.001-x15	6	0	5	0	0.000660429	0.000550358	0	0
102287	9085	AM42-5AC	AM29-23AC	x.01-x15	75	1	31	0	0.00825537	0.00341222	0.0131579	0
102287	9085	AM42-5AC	AM29-23AC	x.1-x15	740	4	286	1	0.0814529	0.0314805	0.00537634	0.00348432
102287	9085	AM42-5AC	AM29-23AC	x1-x15	4546	22	1883	7	0.500385	0.207265	0.00481611	0.0037037
102287	9085	AM42-5AC	AM29-23AC	x10-x15	7521	65	3738	27	0.827848	0.411447	0.00856842	0.00717131
102287	9085	AM42-5AC	AM29-23AC	x15-x15	7525	79	3783	32	0.828288	0.416401	0.0103893	0.00838794
102287	9085	AM42-5AC	AM29-23AC	x2-x15	6309	34	2748	7	0.694441	0.302477	0.00536024	0.00254083
102287	9085	AM42-5AC	AM29-23AC	x5-x15	7440	49	3536	20	0.818932	0.389213	0.00654293	0.0056243
102292	9489	OM05-6BH	AM49-4BH	x.001-x15	1	0	0	0	0.000105385	0	0	NA
102292	9489	OM05-6BH	AM49-4BH	x.01-x15	77	2	39	2	0.00811466	0.00411002	0.0253165	0.0487805
102292	9489	OM05-6BH	AM49-4BH	x.1-x15	760	3	437	0	0.0800927	0.0460533	0.00393185	0
102292	9489	OM05-6BH	AM49-4BH	x1-x15	5220	49	3135	10	0.550111	0.330383	0.00929968	0.00317965
102292	9489	OM05-6BH	AM49-4BH	x10-x15	8479	98	5707	24	0.893561	0.601433	0.0114259	0.00418775
102292	9489	OM05-6BH	AM49-4BH	x15-x15	8453	131	5754	40	0.890821	0.606386	0.015261	0.00690369
102292	9489	OM05-6BH	AM49-4BH	x2-x15	7184	61	4441	10	0.757087	0.468016	0.0084196	0.00224669
102292	9489	OM05-6BH	AM49-4BH	x5-x15	8423	97	5514	18	0.887659	0.581094	0.011385	0.0032538
102293	7149	AM42-23AC	AF46-2NS	x.001-x15	8	0	5	0	0.00111904	0.000699399	0	0
102293	7149	AM42-23AC	AF46-2NS	x.01-x15	22	1	31	0	0.00307735	0.00433627	0.0434783	0
102293	7149	AM42-23AC	AF46-2NS	x.1-x15	322	0	400	1	0.0450413	0.0559519	0	0.00249377
102293	7149	AM42-23AC	AF46-2NS	x1-x15	2204	26	2461	16	0.308295	0.344244	0.0116592	0.00645943
102293	7149	AM42-23AC	AF46-2NS	x10-x15	3691	55	4630	50	0.516296	0.647643	0.0146823	0.0106838
102293	7149	AM42-23AC	AF46-2NS	x15-x15	3687	63	4701	51	0.515736	0.657574	0.0168	0.0107323
102293	7149	AM42-23AC	AF46-2NS	x2-x15	3062	31	3631	28	0.428312	0.507903	0.0100226	0.00765236
102293	7149	AM42-23AC	AF46-2NS	x5-x15	3650	42	4404	37	0.510561	0.61603	0.0113759	0.00833146
102298	3288	OM07-19	AF19-10LB	x.001-x15	7	0	4	0	0.00212895	0.00121655	0	0
102298	3288	OM07-19	AF19-10LB	x.01-x15	22	0	11	0	0.006691	0.0033455	0	0
102298	3288	OM07-19	AF19-10LB	x.1-x15	255	2	93	0	0.0775547	0.0282847	0.0077821	0
102298	3288	OM07-19	AF19-10LB	x1-x15	1651	15	596	5	0.502129	0.181265	0.0090036	0.00831947
102298	3288	OM07-19	AF19-10LB	x10-x15	2706	38	1120	7	0.822993	0.340633	0.0138484	0.00621118
102298	3288	OM07-19	AF19-10LB	x15-x15	2707	47	1141	5	0.823297	0.347019	0.0170661	0.004363
102298	3288	OM07-19	AF19-10LB	x2-x15	2256	19	837	1	0.686131	0.254562	0.00835165	0.00119332
102298	3288	OM07-19	AF19-10LB	x5-x15	2690	28	1064	6	0.818127	0.323601	0.0103017	0.00560748
102321	12911	AM47-2BH	AF19-15	x.001-x15	12	0	8	0	0.00092944	0.000619627	0	0
102321	12911	AM47-2BH	AF19-15	x.01-x15	78	0	57	0	0.00604136	0.00441484	0	0
102321	12911	AM47-2BH	AF19-15	x.1-x15	909	6	562	3	0.0704051	0.0435288	0.00655738	0.00530973
102321	12911	AM47-2BH	AF19-15	x1-x15	5544	42	3732	25	0.429401	0.289056	0.0075188	0.00665425
102321	12911	AM47-2BH	AF19-15	x10-x15	9386	121	7667	60	0.726977	0.593835	0.0127275	0.00776498
102321	12911	AM47-2BH	AF19-15	x15-x15	9386	128	7835	72	0.726977	0.606847	0.0134539	0.00910586
102321	12911	AM47-2BH	AF19-15	x2-x15	7799	74	5515	21	0.604059	0.427155	0.00939921	0.00379335
102321	12911	AM47-2BH	AF19-15	x5-x15	9301	85	7118	42	0.720393	0.551313	0.00905604	0.00586592
102324	19282	AM25-8	AM09-40	x.001-x15	15	0	16	0	0.000777928	0.000829789	0	0
102324	19282	AM25-8	AM09-40	x.01-x15	166	0	122	0	0.00860907	0.00632714	0	0
102324	19282	AM25-8	AM09-40	x.1-x15	1525	13	1105	4	0.0790893	0.0573073	0.00845254	0.00360685
102324	19282	AM25-8	AM09-40	x1-x15	10423	88	7430	21	0.540556	0.385333	0.00837218	0.00281841
102324	19282	AM25-8	AM09-40	x10-x15	16581	177	13403	45	0.859921	0.695104	0.0105621	0.00334622
102324	19282	AM25-8	AM09-40	x15-x15	16564	211	13523	55	0.85904	0.701328	0.0125782	0.00405067
102324	19282	AM25-8	AM09-40	x2-x15	14091	122	10671	24	0.730785	0.553418	0.00858369	0.00224404
102324	19282	AM25-8	AM09-40	x5-x15	16475	152	12981	41	0.854424	0.673219	0.00914176	0.00314852
102330	55898	TF09-5	OM02-31	x.001-x15	49	1	44	0	0.000876597	0.000787148	0.02	0
102330	55898	TF09-5	OM02-31	x.01-x15	437	5	379	2	0.00781781	0.00678021	0.0113122	0.00524934
102330	55898	TF09-5	OM02-31	x.1-x15	4382	21	3874	17	0.0783928	0.0693048	0.00476948	0.00436906
102330	55898	TF09-5	OM02-31	x1-x15	29350	263	26695	113	0.525064	0.477566	0.00888123	0.00421516
102330	55898	TF09-5	OM02-31	x10-x15	48310	656	46513	284	0.864253	0.832105	0.0133971	0.00606877
102330	55898	TF09-5	OM02-31	x15-x15	48234	768	46705	330	0.862893	0.83554	0.0156728	0.00701605
102330	55898	TF09-5	OM02-31	x2-x15	40823	385	37633	170	0.730312	0.673244	0.00934285	0.004497
102330	55898	TF09-5	OM02-31	x5-x15	47954	505	45490	219	0.857884	0.813804	0.0104212	0.00479118
102386	10642	AM25-25	AM25-20AC	x.001-x15	11	1	12	0	0.00103364	0.00112761	0.0833333	0
102386	10642	AM25-25	AM25-20AC	x.01-x15	81	1	72	4	0.00761135	0.00676565	0.0121951	0.0526316
102386	10642	AM25-25	AM25-20AC	x.1-x15	798	10	653	3	0.0749859	0.0613606	0.0123762	0.00457317
102386	10642	AM25-25	AM25-20AC	x1-x15	5457	50	4408	25	0.51278	0.414208	0.00907935	0.00563952
102386	10642	AM25-25	AM25-20AC	x10-x15	8716	102	7494	42	0.819019	0.704191	0.0115672	0.00557325
102386	10642	AM25-25	AM25-20AC	x15-x15	8691	147	7511	54	0.81667	0.705788	0.0166327	0.00713814
102386	10642	AM25-25	AM25-20AC	x2-x15	7405	71	6159	30	0.695828	0.578745	0.00949706	0.00484731
102386	10642	AM25-25	AM25-20AC	x5-x15	8611	94	7304	42	0.809152	0.686337	0.0107984	0.0057174
102396	2178	TM06-10	AM18-29	x.001-x15	1	0	1	0	0.000459137	0.000459137	0	0
102396	2178	TM06-10	AM18-29	x.01-x15	7	0	8	0	0.00321396	0.00367309	0	0
102396	2178	TM06-10	AM18-29	x.1-x15	127	1	128	0	0.0583104	0.0587695	0.0078125	0
102396	2178	TM06-10	AM18-29	x1-x15	1156	12	1059	5	0.530762	0.486226	0.010274	0.00469925
102396	2178	TM06-10	AM18-29	x10-x15	1845	27	1797	15	0.847107	0.825069	0.0144231	0.00827815
102396	2178	TM06-10	AM18-29	x15-x15	1834	39	1800	17	0.842057	0.826446	0.0208222	0.00935608
102396	2178	TM06-10	AM18-29	x2-x15	1550	16	1480	9	0.711662	0.679522	0.0102171	0.00604433
102396	2178	TM06-10	AM18-29	x5-x15	1816	27	1759	10	0.833792	0.807622	0.01465	0.00565291
102438	7640	TF10-4	AF19-14	x.001-x15	0	0	0	0	0	0	NA	NA
102438	7640	TF10-4	AF19-14	x.01-x15	52	1	34	0	0.00680628	0.00445026	0.0188679	0
102438	7640	TF10-4	AF19-14	x.1-x15	506	3	350	4	0.0662304	0.0458115	0.00589391	0.0112994
102438	7640	TF10-4	AF19-14	x1-x15	4004	27	2487	13	0.524084	0.325524	0.00669809	0.0052
102438	7640	TF10-4	AF19-14	x10-x15	6474	67	4097	25	0.847382	0.536257	0.0102431	0.00606502
102438	7640	TF10-4	AF19-14	x15-x15	6465	75	4097	25	0.846204	0.536257	0.0114679	0.00606502
102438	7640	TF10-4	AF19-14	x2-x15	5456	43	3498	20	0.714136	0.457853	0.0078196	0.00568505
102438	7640	TF10-4	AF19-14	x5-x15	6426	60	4061	25	0.841099	0.531545	0.00925069	0.00611845
102444	6628	AF21-8LB	AF18-15LB	x.001-x15	3	0	4	0	0.000452625	0.0006035	0	0
102444	6628	AF21-8LB	AF18-15LB	x.01-x15	63	0	54	0	0.00950513	0.00814725	0	0
102444	6628	AF21-8LB	AF18-15LB	x.1-x15	497	3	423	0	0.0749849	0.0638202	0.006	0
102444	6628	AF21-8LB	AF18-15LB	x1-x15	3291	37	2967	14	0.49653	0.447646	0.0111178	0.00469641
102444	6628	AF21-8LB	AF18-15LB	x10-x15	5539	76	5247	26	0.835697	0.791642	0.0135352	0.00493078
102444	6628	AF21-8LB	AF18-15LB	x15-x15	5519	99	5280	30	0.83268	0.79662	0.0176219	0.00564972
102444	6628	AF21-8LB	AF18-15LB	x2-x15	4685	46	4382	18	0.70685	0.661135	0.0097231	0.00409091
102444	6628	AF21-8LB	AF18-15LB	x5-x15	5501	59	5126	23	0.829964	0.773386	0.0106115	0.00446689
102445	2333	AM48-13	AF21-20LB	x.001-x15	1	0	0	0	0.000428633	0	0	NA
102445	2333	AM48-13	AF21-20LB	x.01-x15	10	0	8	0	0.00428633	0.00342906	0	0
102445	2333	AM48-13	AF21-20LB	x.1-x15	161	3	134	0	0.0690099	0.0574368	0.0182927	0
102445	2333	AM48-13	AF21-20LB	x1-x15	1084	13	870	4	0.464638	0.37291	0.0118505	0.00457666
102445	2333	AM48-13	AF21-20LB	x10-x15	1716	24	1521	6	0.735534	0.65195	0.0137931	0.00392927
102445	2333	AM48-13	AF21-20LB	x15-x15	1707	36	1528	9	0.731676	0.654951	0.020654	0.00585556
102445	2333	AM48-13	AF21-20LB	x2-x15	1403	21	1213	6	0.601372	0.519931	0.0147472	0.00492207
102445	2333	AM48-13	AF21-20LB	x5-x15	1695	23	1482	7	0.726532	0.635234	0.0133877	0.00470114
102470	22051	TM06-30	AM16-24	x.001-x15	3	0	0	0	0.000136048	0	0	NA
102470	22051	TM06-30	AM16-24	x.01-x15	134	0	12	0	0.00607682	0.000544193	0	0
102470	22051	TM06-30	AM16-24	x.1-x15	1461	3	200	0	0.0662555	0.00906988	0.00204918	0
102470	22051	TM06-30	AM16-24	x1-x15	9656	31	1438	4	0.437894	0.0652125	0.00320017	0.00277393
102470	22051	TM06-30	AM16-24	x10-x15	15984	78	2814	10	0.724865	0.127613	0.00485618	0.00354108
102470	22051	TM06-30	AM16-24	x15-x15	15980	90	2865	13	0.724684	0.129926	0.0056005	0.00451703
102470	22051	TM06-30	AM16-24	x2-x15	13371	45	2149	11	0.606367	0.0974559	0.0033542	0.00509259
102470	22051	TM06-30	AM16-24	x5-x15	15817	66	2705	10	0.717292	0.12267	0.00415539	0.00368324
102486	11200	TM07-10	AM22-17	x.001-x15	13	0	10	0	0.00116071	0.000892857	0	0
102486	11200	TM07-10	AM22-17	x.01-x15	114	0	35	0	0.0101786	0.003125	0	0
102486	11200	TM07-10	AM22-17	x.1-x15	1073	7	351	1	0.0958036	0.0313393	0.00648148	0.00284091
102486	11200	TM07-10	AM22-17	x1-x15	6521	51	2666	6	0.582232	0.238036	0.00776019	0.00224551
102486	11200	TM07-10	AM22-17	x10-x15	10699	136	5030	18	0.955268	0.449107	0.0125519	0.00356577
102486	11200	TM07-10	AM22-17	x15-x15	10676	161	5084	25	0.953214	0.453929	0.0148565	0.00489333
102486	11200	TM07-10	AM22-17	x2-x15	9113	72	3894	7	0.813661	0.347679	0.00783887	0.00179441
102486	11200	TM07-10	AM22-17	x5-x15	10616	97	4797	15	0.947857	0.428304	0.00905442	0.00311721
102506	27429	AF17-8LB	AF14-7LB	x.001-x15	21	0	11	0	0.000765613	0.000401035	0	0
102506	27429	AF17-8LB	AF14-7LB	x.01-x15	162	0	100	0	0.00590616	0.00364578	0	0
102506	27429	AF17-8LB	AF14-7LB	x.1-x15	1754	15	854	2	0.0639469	0.0311349	0.00847937	0.00233645
102506	27429	AF17-8LB	AF14-7LB	x1-x15	11470	85	6241	16	0.418171	0.227533	0.00735612	0.00255714
102506	27429	AF17-8LB	AF14-7LB	x10-x15	19473	229	14105	54	0.709942	0.514237	0.0116232	0.00381383
102506	27429	AF17-8LB	AF14-7LB	x15-x15	19475	257	14545	65	0.710015	0.530278	0.0130245	0.00444901
102506	27429	AF17-8LB	AF14-7LB	x2-x15	16377	123	9635	30	0.597069	0.351271	0.00745455	0.00310398
102506	27429	AF17-8LB	AF14-7LB	x5-x15	19282	161	12813	36	0.702979	0.467133	0.00828062	0.00280177
102528	980	AM26-1LB	AM23-7LB	x.001-x15	0	0	0	0	0	0	NA	NA
102528	980	AM26-1LB	AM23-7LB	x.01-x15	11	0	0	0	0.0112245	0	0	NA
102528	980	AM26-1LB	AM23-7LB	x.1-x15	63	3	19	0	0.0642857	0.0193878	0.0454545	0
102528	980	AM26-1LB	AM23-7LB	x1-x15	446	10	118	1	0.455102	0.120408	0.0219298	0.00840336
102528	980	AM26-1LB	AM23-7LB	x10-x15	733	18	216	1	0.747959	0.220408	0.023968	0.00460829
102528	980	AM26-1LB	AM23-7LB	x15-x15	736	18	216	2	0.75102	0.220408	0.0238727	0.00917431
102528	980	AM26-1LB	AM23-7LB	x2-x15	631	11	176	1	0.643878	0.179592	0.017134	0.00564972
102528	980	AM26-1LB	AM23-7LB	x5-x15	730	16	209	1	0.744898	0.213265	0.0214477	0.0047619
103681	3838	AM27-18	AM25-16	x.001-x15	4	0	2	0	0.00104221	0.000521105	0	0
103681	3838	AM27-18	AM25-16	x.01-x15	9	0	8	0	0.00234497	0.00208442	0	0
103681	3838	AM27-18	AM25-16	x.1-x15	218	0	176	0	0.0568004	0.0458572	0	0
103681	3838	AM27-18	AM25-16	x1-x15	1502	13	1380	3	0.39135	0.359562	0.00858086	0.0021692
103681	3838	AM27-18	AM25-16	x10-x15	2648	30	2801	10	0.689943	0.729807	0.0112024	0.00355745
103681	3838	AM27-18	AM25-16	x15-x15	2645	38	2836	10	0.689161	0.738927	0.0141633	0.0035137
103681	3838	AM27-18	AM25-16	x2-x15	2257	15	2164	6	0.588067	0.563835	0.00660211	0.00276498
103681	3838	AM27-18	AM25-16	x5-x15	2605	24	2652	7	0.678739	0.690985	0.00912895	0.00263257
103682	5290	OF01-18	AM23-21AC	x.001-x15	4	0	5	0	0.000756144	0.00094518	0	0
103682	5290	OF01-18	AM23-21AC	x.01-x15	37	2	28	0	0.00699433	0.00529301	0.0512821	0
103682	5290	OF01-18	AM23-21AC	x.1-x15	436	1	232	1	0.0824197	0.0438563	0.00228833	0.00429185
103682	5290	OF01-18	AM23-21AC	x1-x15	2936	27	1524	2	0.555009	0.288091	0.00911239	0.00131062
103682	5290	OF01-18	AM23-21AC	x10-x15	4848	59	2591	9	0.916446	0.489792	0.0120236	0.00346154
103682	5290	OF01-18	AM23-21AC	x15-x15	4827	83	2595	10	0.912476	0.490548	0.0169043	0.00383877
103682	5290	OF01-18	AM23-21AC	x2-x15	4143	48	2159	6	0.783176	0.408129	0.0114531	0.00277136
103682	5290	OF01-18	AM23-21AC	x5-x15	4805	54	2548	6	0.908318	0.481664	0.0111134	0.00234926
103683	1145	TM04-13	AM13-8	x.001-x15	2	0	3	0	0.00174672	0.00262009	0	0
103683	1145	TM04-13	AM13-8	x.01-x15	9	0	5	0	0.00786026	0.00436681	0	0
103683	1145	TM04-13	AM13-8	x.1-x15	58	0	24	0	0.050655	0.0209607	0	0
103683	1145	TM04-13	AM13-8	x1-x15	460	4	226	1	0.401747	0.19738	0.00862069	0.00440529
103683	1145	TM04-13	AM13-8	x10-x15	743	12	426	4	0.648908	0.372052	0.015894	0.00930233
103683	1145	TM04-13	AM13-8	x15-x15	741	13	429	7	0.647162	0.374672	0.0172414	0.016055
103683	1145	TM04-13	AM13-8	x2-x15	601	7	326	2	0.524891	0.284716	0.0115132	0.00609756
103683	1145	TM04-13	AM13-8	x5-x15	738	9	407	5	0.644541	0.355459	0.0120482	0.0121359
103684	27668	TF05-5AC	AF26-4BH	x.001-x15	31	0	21	0	0.00112043	0.000759	0	0
103684	27668	TF05-5AC	AF26-4BH	x.01-x15	218	1	182	1	0.00787914	0.006578	0.00456621	0.00546448
103684	27668	TF05-5AC	AF26-4BH	x.1-x15	2167	23	1781	5	0.0783215	0.0643704	0.0105023	0.00279955
103684	27668	TF05-5AC	AF26-4BH	x1-x15	15078	147	12672	39	0.544962	0.458002	0.00965517	0.00306821
103684	27668	TF05-5AC	AF26-4BH	x10-x15	24746	363	21788	108	0.894391	0.78748	0.014457	0.00493241
103684	27668	TF05-5AC	AF26-4BH	x15-x15	24707	415	21823	130	0.892981	0.788745	0.0165194	0.00592174
103684	27668	TF05-5AC	AF26-4BH	x2-x15	21021	209	17764	70	0.759759	0.642041	0.00984456	0.00392509
103684	27668	TF05-5AC	AF26-4BH	x5-x15	24552	284	21347	88	0.887379	0.771541	0.011435	0.00410544
103686	1372	TF06-43	AF10-16	x.001-x15	5	0	5	0	0.00364431	0.00364431	0	0
103686	1372	TF06-43	AF10-16	x.01-x15	1	0	2	0	0.000728863	0.00145773	0	0
103686	1372	TF06-43	AF10-16	x.1-x15	89	3	67	0	0.0648688	0.0488338	0.0326087	0
103686	1372	TF06-43	AF10-16	x1-x15	535	5	345	5	0.389942	0.251458	0.00925926	0.0142857
103686	1372	TF06-43	AF10-16	x10-x15	939	12	604	8	0.684402	0.440233	0.0126183	0.0130719
103686	1372	TF06-43	AF10-16	x15-x15	938	14	606	7	0.683673	0.441691	0.0147059	0.0114192
103686	1372	TF06-43	AF10-16	x2-x15	782	11	501	7	0.569971	0.36516	0.0138714	0.0137795
103686	1372	TF06-43	AF10-16	x5-x15	928	11	600	7	0.676385	0.437318	0.0117146	0.0115321
103695	4795	TF11-31AT	AF22-5LB	x.001-x15	1	0	1	0	0.000208551	0.000208551	0	0
103695	4795	TF11-31AT	AF22-5LB	x.01-x15	15	0	8	0	0.00312826	0.0016684	0	0
103695	4795	TF11-31AT	AF22-5LB	x.1-x15	251	4	180	2	0.0523462	0.0375391	0.0156863	0.010989
103695	4795	TF11-31AT	AF22-5LB	x1-x15	1667	17	1192	3	0.347654	0.248592	0.010095	0.00251046
103695	4795	TF11-31AT	AF22-5LB	x10-x15	2828	43	2399	12	0.589781	0.500313	0.0149774	0.00497719
103695	4795	TF11-31AT	AF22-5LB	x15-x15	2830	41	2420	10	0.590198	0.504692	0.0142807	0.00411523
103695	4795	TF11-31AT	AF22-5LB	x2-x15	2342	27	1733	4	0.488425	0.361418	0.0113972	0.00230282
103695	4795	TF11-31AT	AF22-5LB	x5-x15	2811	36	2264	9	0.586236	0.472158	0.0126449	0.00395952
103697	18521	TF12-30	AM34-19LB	x.001-x15	16	0	9	0	0.000863884	0.000485935	0	0
103697	18521	TF12-30	AM34-19LB	x.01-x15	116	1	85	1	0.00626316	0.00458939	0.00854701	0.0116279
103697	18521	TF12-30	AM34-19LB	x.1-x15	1175	14	775	7	0.0634415	0.0418444	0.0117746	0.00895141
103697	18521	TF12-30	AM34-19LB	x1-x15	7920	67	5102	20	0.427623	0.275471	0.00838863	0.00390472
103697	18521	TF12-30	AM34-19LB	x10-x15	13401	155	8343	56	0.723557	0.450462	0.0114341	0.00666746
103697	18521	TF12-30	AM34-19LB	x15-x15	13392	180	8340	59	0.723071	0.4503	0.0132626	0.00702465
103697	18521	TF12-30	AM34-19LB	x2-x15	11232	89	7081	48	0.606447	0.382323	0.0078615	0.00673306
103697	18521	TF12-30	AM34-19LB	x5-x15	13259	126	8260	54	0.71589	0.44598	0.00941352	0.00649507
103702	4002	AF36-19BH	AF16-15	x.001-x15	3	0	8	0	0.000749625	0.001999	0	0
103702	4002	AF36-19BH	AF16-15	x.01-x15	28	0	37	0	0.0069965	0.00924538	0	0
103702	4002	AF36-19BH	AF16-15	x.1-x15	221	3	252	0	0.0552224	0.0629685	0.0133929	0
103702	4002	AF36-19BH	AF16-15	x1-x15	1680	19	1734	5	0.41979	0.433283	0.011183	0.00287522
103702	4002	AF36-19BH	AF16-15	x10-x15	2858	56	3165	19	0.714143	0.790855	0.0192176	0.00596734
103702	4002	AF36-19BH	AF16-15	x15-x15	2850	66	3201	25	0.712144	0.79985	0.0226337	0.00774954
103702	4002	AF36-19BH	AF16-15	x2-x15	2385	38	2510	13	0.595952	0.627186	0.015683	0.0051526
103702	4002	AF36-19BH	AF16-15	x5-x15	2838	45	3073	12	0.709145	0.767866	0.0156087	0.00388979
103703	2677	TM05-38	AM28-11LB	x.001-x15	0	0	0	0	0	0	NA	NA
103703	2677	TM05-38	AM28-11LB	x.01-x15	9	0	1	0	0.00336197	0.000373552	0	0
103703	2677	TM05-38	AM28-11LB	x.1-x15	130	0	28	0	0.0485618	0.0104595	0	0
103703	2677	TM05-38	AM28-11LB	x1-x15	1018	7	202	2	0.380276	0.0754576	0.00682927	0.00980392
103703	2677	TM05-38	AM28-11LB	x10-x15	1596	14	399	2	0.59619	0.149047	0.00869565	0.00498753
103703	2677	TM05-38	AM28-11LB	x15-x15	1602	12	418	2	0.598431	0.156145	0.00743494	0.0047619
103703	2677	TM05-38	AM28-11LB	x2-x15	1366	9	260	3	0.510273	0.0971236	0.00654545	0.0114068
103703	2677	TM05-38	AM28-11LB	x5-x15	1593	13	368	2	0.595069	0.137467	0.00809465	0.00540541

### Sheet: S4 - Homo FDR Sensitivity
species	n_pos_truth	genome_1	genome_2	cover_ratio	tp_gtpro	fp_gtpro	tp_alignment	fp_alignment	sensitivity_gtpro	sensitivity_alignment	fdr_gtpro	fdr_alignment
100022	8545	AM39-7BH	AM33-14AC	x.001-x15	0	0	0	0	0	0	NA	NA
100022	8545	AM39-7BH	AM33-14AC	x.01-x15	107	2	86	0	0.0125219	0.0100644	0.0183486	0
100022	8545	AM39-7BH	AM33-14AC	x.1-x15	511	9	566	2	0.0598011	0.0662376	0.0173077	0.00352113
100022	8545	AM39-7BH	AM33-14AC	x1-x15	3043	38	3565	5	0.356115	0.417203	0.0123337	0.00140056
100022	8545	AM39-7BH	AM33-14AC	x10-x15	5155	90	6088	15	0.603277	0.712463	0.0171592	0.00245781
100022	8545	AM39-7BH	AM33-14AC	x15-x15	5144	101	6129	17	0.601989	0.717262	0.0192564	0.00276603
100022	8545	AM39-7BH	AM33-14AC	x2-x15	4288	47	4798	10	0.501814	0.561498	0.010842	0.00207987
100022	8545	AM39-7BH	AM33-14AC	x5-x15	5084	60	5885	9	0.594968	0.688707	0.0116641	0.00152698
100032	129552	TF05-11AC	AM35-8	x.001-x15	98	2	99	0	0.000756453	0.000764172	0.02	0
100032	129552	TF05-11AC	AM35-8	x.01-x15	1013	8	1049	3	0.00781925	0.00809713	0.00783546	0.00285171
100032	129552	TF05-11AC	AM35-8	x.1-x15	9240	83	9628	11	0.0713227	0.0743176	0.00890271	0.0011412
100032	129552	TF05-11AC	AM35-8	x1-x15	63894	618	67201	109	0.493192	0.518718	0.00957961	0.00161937
100032	129552	TF05-11AC	AM35-8	x10-x15	106401	1511	121808	289	0.8213	0.940225	0.0140021	0.00236697
100032	129552	TF05-11AC	AM35-8	x15-x15	106218	1809	122658	326	0.819887	0.946786	0.0167458	0.00265075
100032	129552	TF05-11AC	AM35-8	x2-x15	89768	898	96224	160	0.692911	0.742744	0.00990448	0.00166003
100032	129552	TF05-11AC	AM35-8	x5-x15	105420	1213	117647	228	0.813727	0.908106	0.0113755	0.00193425
100045	11495	OF03-2AA	AF16-47	x.001-x15	1	0	2	0	8.69943e-05	0.000173989	0	0
100045	11495	OF03-2AA	AF16-47	x.01-x15	86	1	74	0	0.00748151	0.00643758	0.0114943	0
100045	11495	OF03-2AA	AF16-47	x.1-x15	731	5	555	1	0.0635929	0.0482819	0.00679348	0.00179856
100045	11495	OF03-2AA	AF16-47	x1-x15	4941	41	4179	7	0.429839	0.363549	0.00822963	0.00167224
100045	11495	OF03-2AA	AF16-47	x10-x15	8228	98	7394	14	0.715789	0.643236	0.0117704	0.00188985
100045	11495	OF03-2AA	AF16-47	x15-x15	8245	112	7469	17	0.717268	0.649761	0.0134019	0.00227091
100045	11495	OF03-2AA	AF16-47	x2-x15	6831	67	5911	10	0.594258	0.514224	0.00971296	0.0016889
100045	11495	OF03-2AA	AF16-47	x5-x15	8133	86	7173	12	0.707525	0.62401	0.0104636	0.00167015
100105	41081	AF19-1AC	AF14-44	x.001-x15	36	1	31	0	0.000876318	0.000754607	0.027027	0
100105	41081	AF19-1AC	AF14-44	x.01-x15	385	23	284	1	0.00937173	0.00691317	0.0563725	0.00350877
100105	41081	AF19-1AC	AF14-44	x.1-x15	3438	54	2538	6	0.0836883	0.0617804	0.0154639	0.00235849
100105	41081	AF19-1AC	AF14-44	x1-x15	22812	355	16968	30	0.555293	0.413038	0.0153235	0.00176491
100105	41081	AF19-1AC	AF14-44	x10-x15	37061	870	28083	83	0.902145	0.683601	0.0229364	0.00294682
100105	41081	AF19-1AC	AF14-44	x15-x15	36971	970	28073	95	0.899954	0.683357	0.025566	0.00337262
100105	41081	AF19-1AC	AF14-44	x2-x15	31458	583	23761	59	0.765755	0.578394	0.0181954	0.00247691
100105	41081	AF19-1AC	AF14-44	x5-x15	36815	701	27845	62	0.896156	0.677807	0.0186854	0.00222166
100113	25940	AF24-6AC	AF23-9AC	x.001-x15	7	0	0	0	0.000269854	0	0	NA
100113	25940	AF24-6AC	AF23-9AC	x.01-x15	88	0	67	1	0.00339244	0.00258288	0	0.0147059
100113	25940	AF24-6AC	AF23-9AC	x.1-x15	1100	12	381	1	0.0424056	0.0146877	0.0107914	0.0026178
100113	25940	AF24-6AC	AF23-9AC	x1-x15	8213	50	2374	6	0.316615	0.0915189	0.00605107	0.00252101
100113	25940	AF24-6AC	AF23-9AC	x10-x15	14106	112	5193	9	0.543793	0.200193	0.00787734	0.0017301
100113	25940	AF24-6AC	AF23-9AC	x15-x15	14113	135	5337	10	0.544063	0.205744	0.00947501	0.00187021
100113	25940	AF24-6AC	AF23-9AC	x2-x15	11527	70	3663	6	0.444372	0.14121	0.00603604	0.00163532
100113	25940	AF24-6AC	AF23-9AC	x5-x15	13872	95	4760	9	0.534773	0.1835	0.00680175	0.00188719
100141	45296	AM23-16LB	AF42-6	x.001-x15	54	0	48	0	0.00119216	0.0010597	0	0
100141	45296	AM23-16LB	AF42-6	x.01-x15	298	1	304	0	0.00657895	0.00671141	0.00334448	0
100141	45296	AM23-16LB	AF42-6	x.1-x15	3301	28	3540	7	0.0728762	0.0781526	0.00841093	0.0019735
100141	45296	AM23-16LB	AF42-6	x1-x15	21938	185	23756	38	0.484325	0.524461	0.00836234	0.00159704
100141	45296	AM23-16LB	AF42-6	x10-x15	36635	472	39250	85	0.808791	0.866522	0.01272	0.00216093
100141	45296	AM23-16LB	AF42-6	x15-x15	36599	534	39257	91	0.807996	0.866677	0.0143807	0.0023127
100141	45296	AM23-16LB	AF42-6	x2-x15	30930	280	33403	48	0.682842	0.737438	0.00897148	0.00143493
100141	45296	AM23-16LB	AF42-6	x5-x15	36248	362	38863	62	0.800247	0.857979	0.00988801	0.00159281
100142	11744	AM26-12LB	AF20-12LB	x.001-x15	1	0	1	0	8.51499e-05	8.51499e-05	0	0
100142	11744	AM26-12LB	AF20-12LB	x.01-x15	32	1	62	0	0.0027248	0.00527929	0.030303	0
100142	11744	AM26-12LB	AF20-12LB	x.1-x15	501	6	762	2	0.0426601	0.0648842	0.0118343	0.0026178
100142	11744	AM26-12LB	AF20-12LB	x1-x15	3842	32	5706	13	0.327146	0.485865	0.0082602	0.00227312
100142	11744	AM26-12LB	AF20-12LB	x10-x15	6629	89	9923	20	0.564458	0.844942	0.013248	0.00201147
100142	11744	AM26-12LB	AF20-12LB	x15-x15	6618	102	9928	28	0.563522	0.845368	0.0151786	0.00281237
100142	11744	AM26-12LB	AF20-12LB	x2-x15	5560	61	8179	17	0.473433	0.696441	0.0108522	0.00207418
100142	11744	AM26-12LB	AF20-12LB	x5-x15	6587	80	9789	21	0.560882	0.833532	0.0119994	0.00214067
100146	22323	AM35-12	AF12-11	x.001-x15	22	0	33	0	0.000985531	0.0014783	0	0
100146	22323	AM35-12	AF12-11	x.01-x15	198	2	237	0	0.00886978	0.0106169	0.01	0
100146	22323	AM35-12	AF12-11	x.1-x15	1566	13	1752	2	0.0701519	0.0784841	0.00823306	0.00114025
100146	22323	AM35-12	AF12-11	x1-x15	10304	92	11910	20	0.461587	0.53353	0.00884956	0.00167645
100146	22323	AM35-12	AF12-11	x10-x15	16960	234	19994	48	0.759755	0.895668	0.0136094	0.00239497
100146	22323	AM35-12	AF12-11	x15-x15	16934	282	20009	58	0.75859	0.89634	0.0163801	0.00289032
100146	22323	AM35-12	AF12-11	x2-x15	14384	136	16682	27	0.644358	0.747301	0.00936639	0.0016159
100146	22323	AM35-12	AF12-11	x5-x15	16769	195	19642	39	0.751198	0.8799	0.0114949	0.00198161
100154	37433	OM04-10AA	AF02-12	x.001-x15	33	0	40	0	0.000881575	0.00106858	0	0
100154	37433	OM04-10AA	AF02-12	x.01-x15	304	3	308	0	0.00812118	0.00822803	0.00977199	0
100154	37433	OM04-10AA	AF02-12	x.1-x15	2731	22	2620	4	0.072957	0.0699917	0.00799128	0.00152439
100154	37433	OM04-10AA	AF02-12	x1-x15	17876	146	17279	32	0.477547	0.461598	0.00810121	0.00184854
100154	37433	OM04-10AA	AF02-12	x10-x15	29662	388	29971	72	0.792402	0.800657	0.0129118	0.00239656
100154	37433	OM04-10AA	AF02-12	x15-x15	29647	430	30066	87	0.792002	0.803195	0.0142966	0.00288529
100154	37433	OM04-10AA	AF02-12	x2-x15	25052	226	24499	36	0.669249	0.654476	0.00894058	0.00146729
100154	37433	OM04-10AA	AF02-12	x5-x15	29411	320	29292	52	0.785697	0.782518	0.0107632	0.00177208
100170	41954	AF48-12	AF17-16	x.001-x15	11	1	13	0	0.000262192	0.000309863	0.0833333	0
100170	41954	AF48-12	AF17-16	x.01-x15	399	1	432	1	0.00951042	0.010297	0.0025	0.00230947
100170	41954	AF48-12	AF17-16	x.1-x15	3560	32	3597	5	0.0848548	0.0857368	0.00890869	0.00138812
100170	41954	AF48-12	AF17-16	x1-x15	23777	228	24084	40	0.56674	0.574057	0.00949802	0.0016581
100170	41954	AF48-12	AF17-16	x10-x15	39573	536	41062	88	0.943247	0.978739	0.0133636	0.00213852
100170	41954	AF48-12	AF17-16	x15-x15	39468	650	41094	110	0.940745	0.979501	0.0162022	0.00266964
100170	41954	AF48-12	AF17-16	x2-x15	33583	332	34416	49	0.800472	0.820327	0.00978918	0.00142173
100170	41954	AF48-12	AF17-16	x5-x15	39261	451	40561	79	0.935811	0.966797	0.0113568	0.0019439
100179	27976	AM40-2AC	AF19-9LB	x.001-x15	24	0	24	0	0.000857878	0.000857878	0	0
100179	27976	AM40-2AC	AF19-9LB	x.01-x15	212	2	204	0	0.00757792	0.00729196	0.00934579	0
100179	27976	AM40-2AC	AF19-9LB	x.1-x15	2040	19	2094	2	0.0729196	0.0748499	0.00922778	0.000954198
100179	27976	AM40-2AC	AF19-9LB	x1-x15	13760	186	14491	34	0.49185	0.51798	0.0133372	0.00234079
100179	27976	AM40-2AC	AF19-9LB	x10-x15	23047	377	25106	81	0.823813	0.897412	0.0160946	0.00321594
100179	27976	AM40-2AC	AF19-9LB	x15-x15	23017	437	25222	109	0.822741	0.901558	0.0186322	0.00430303
100179	27976	AM40-2AC	AF19-9LB	x2-x15	19141	264	20231	38	0.684194	0.723156	0.0136047	0.00187478
100179	27976	AM40-2AC	AF19-9LB	x5-x15	22807	325	24520	61	0.815234	0.876466	0.0140498	0.00248159
100185	65705	AF35-5AC	AF24-19AC	x.001-x15	51	0	60	0	0.000776197	0.000913173	0	0
100185	65705	AF35-5AC	AF24-19AC	x.01-x15	395	6	480	1	0.00601172	0.00730538	0.0149626	0.002079
100185	65705	AF35-5AC	AF24-19AC	x.1-x15	3763	50	4904	5	0.0572711	0.0746366	0.013113	0.00101854
100185	65705	AF35-5AC	AF24-19AC	x1-x15	24654	257	31451	49	0.375223	0.47867	0.0103167	0.00155556
100185	65705	AF35-5AC	AF24-19AC	x10-x15	42298	670	57740	118	0.643756	0.878776	0.015593	0.00203948
100185	65705	AF35-5AC	AF24-19AC	x15-x15	42216	769	58432	125	0.642508	0.889308	0.01789	0.00213467
100185	65705	AF35-5AC	AF24-19AC	x2-x15	34801	395	44650	66	0.529655	0.679553	0.0112229	0.00147598
100185	65705	AF35-5AC	AF24-19AC	x5-x15	41783	553	55570	87	0.635918	0.84575	0.0130622	0.00156315
100190	15404	AM42-36	AF43-10	x.001-x15	10	0	11	0	0.000649182	0.0007141	0	0
100190	15404	AM42-36	AF43-10	x.01-x15	107	0	80	0	0.00694625	0.00519346	0	0
100190	15404	AM42-36	AF43-10	x.1-x15	978	5	839	1	0.06349	0.0544664	0.00508647	0.00119048
100190	15404	AM42-36	AF43-10	x1-x15	6862	35	6087	6	0.445469	0.395157	0.00507467	0.000984737
100190	15404	AM42-36	AF43-10	x10-x15	11581	99	11116	18	0.751818	0.721631	0.00847603	0.00161667
100190	15404	AM42-36	AF43-10	x15-x15	11567	123	11180	23	0.750909	0.725786	0.0105218	0.00205302
100190	15404	AM42-36	AF43-10	x2-x15	9610	60	8724	11	0.623864	0.566346	0.00620476	0.0012593
100190	15404	AM42-36	AF43-10	x5-x15	11464	87	10785	15	0.744222	0.700143	0.00753182	0.00138889
100196	10948	OF05-16BH	AF14-20	x.001-x15	8	0	8	0	0.000730727	0.000730727	0	0
100196	10948	OF05-16BH	AF14-20	x.01-x15	85	0	113	0	0.00776398	0.0103215	0	0
100196	10948	OF05-16BH	AF14-20	x.1-x15	624	3	657	0	0.0569967	0.060011	0.00478469	0
100196	10948	OF05-16BH	AF14-20	x1-x15	4481	35	5196	4	0.409299	0.474607	0.00775022	0.000769231
100196	10948	OF05-16BH	AF14-20	x10-x15	7483	98	9096	19	0.683504	0.830837	0.0129271	0.00208448
100196	10948	OF05-16BH	AF14-20	x15-x15	7491	103	9150	21	0.684235	0.835769	0.0135633	0.00228983
100196	10948	OF05-16BH	AF14-20	x2-x15	6361	42	7284	7	0.581019	0.665327	0.00655943	0.000960088
100196	10948	OF05-16BH	AF14-20	x5-x15	7416	70	8865	10	0.677384	0.809737	0.00935079	0.00112676
100199	71422	TF04-5-2	AM33-3BH	x.001-x15	29	0	24	0	0.000406037	0.000336031	0	0
100199	71422	TF04-5-2	AM33-3BH	x.01-x15	334	1	223	0	0.00467643	0.00312229	0.00298507	0
100199	71422	TF04-5-2	AM33-3BH	x.1-x15	3736	20	2888	3	0.0523088	0.0404357	0.00532481	0.0010377
100199	71422	TF04-5-2	AM33-3BH	x1-x15	25525	169	19979	20	0.357383	0.279732	0.00657741	0.00100005
100199	71422	TF04-5-2	AM33-3BH	x10-x15	43652	383	38134	59	0.611184	0.533925	0.00869763	0.00154479
100199	71422	TF04-5-2	AM33-3BH	x15-x15	43615	492	38668	79	0.610666	0.541402	0.0111547	0.00203887
100199	71422	TF04-5-2	AM33-3BH	x2-x15	35872	245	29042	34	0.502254	0.406625	0.00678351	0.00116935
100199	71422	TF04-5-2	AM33-3BH	x5-x15	43068	327	36477	40	0.603007	0.510725	0.00753543	0.00109538
100200	14167	OM08-7	AF42-9BH	x.001-x15	7	0	4	0	0.000494106	0.000282346	0	0
100200	14167	OM08-7	AF42-9BH	x.01-x15	129	2	125	0	0.00910567	0.00882332	0.0152672	0
100200	14167	OM08-7	AF42-9BH	x.1-x15	1125	8	1016	0	0.0794099	0.071716	0.0070609	0
100200	14167	OM08-7	AF42-9BH	x1-x15	7784	67	7274	12	0.549446	0.513447	0.00853394	0.00164699
100200	14167	OM08-7	AF42-9BH	x10-x15	12454	172	12119	28	0.879085	0.855439	0.0136227	0.0023051
100200	14167	OM08-7	AF42-9BH	x15-x15	12415	213	12140	37	0.876332	0.856921	0.0168673	0.00303852
100200	14167	OM08-7	AF42-9BH	x2-x15	10466	103	9886	16	0.738759	0.697819	0.00974548	0.00161584
100200	14167	OM08-7	AF42-9BH	x5-x15	12348	129	11885	22	0.871603	0.838921	0.010339	0.00184765
100203	53780	OF02-7	AF14-49	x.001-x15	37	0	39	0	0.000687988	0.000725177	0	0
100203	53780	OF02-7	AF14-49	x.01-x15	350	3	288	0	0.006508	0.00535515	0.00849858	0
100203	53780	OF02-7	AF14-49	x.1-x15	3746	15	2678	1	0.0696541	0.0497955	0.0039883	0.000373274
100203	53780	OF02-7	AF14-49	x1-x15	25955	129	19160	21	0.482614	0.356266	0.00494556	0.00109483
100203	53780	OF02-7	AF14-49	x10-x15	42611	298	35271	65	0.792321	0.655839	0.00694493	0.00183948
100203	53780	OF02-7	AF14-49	x15-x15	42557	361	35707	75	0.791316	0.663946	0.00841139	0.00209603
100203	53780	OF02-7	AF14-49	x2-x15	36095	178	27324	36	0.67116	0.50807	0.00490723	0.00131579
100203	53780	OF02-7	AF14-49	x5-x15	42164	240	33878	50	0.784009	0.629937	0.00565984	0.00147371
100205	13363	OF11-28	OF05-3	x.001-x15	10	1	12	0	0.000748335	0.000898002	0.0909091	0
100205	13363	OF11-28	OF05-3	x.01-x15	81	0	75	0	0.00606151	0.00561251	0	0
100205	13363	OF11-28	OF05-3	x.1-x15	748	2	738	0	0.0559755	0.0552271	0.00266667	0
100205	13363	OF11-28	OF05-3	x1-x15	6149	62	5966	6	0.460151	0.446457	0.00998229	0.00100469
100205	13363	OF11-28	OF05-3	x10-x15	10327	128	10680	20	0.772806	0.799222	0.0122429	0.00186916
100205	13363	OF11-28	OF05-3	x15-x15	10306	155	10709	24	0.771234	0.801392	0.0148169	0.00223609
100205	13363	OF11-28	OF05-3	x2-x15	8703	86	8598	10	0.651276	0.643418	0.00978496	0.00116171
100205	13363	OF11-28	OF05-3	x5-x15	10202	117	10377	16	0.763451	0.776547	0.0113383	0.0015395
100206	78551	AM58-8	AF36-15AT	x.001-x15	80	0	79	0	0.00101845	0.00100572	0	0
100206	78551	AM58-8	AF36-15AT	x.01-x15	587	5	547	0	0.00747285	0.00696363	0.00844595	0
100206	78551	AM58-8	AF36-15AT	x.1-x15	6355	29	5825	8	0.0809029	0.0741556	0.00454261	0.00137151
100206	78551	AM58-8	AF36-15AT	x1-x15	42245	332	39454	53	0.537803	0.502272	0.00779764	0.00134153
100206	78551	AM58-8	AF36-15AT	x10-x15	70065	758	67892	143	0.891968	0.864305	0.0107027	0.00210186
100206	78551	AM58-8	AF36-15AT	x15-x15	69921	922	68024	188	0.890135	0.865985	0.0130147	0.00275611
100206	78551	AM58-8	AF36-15AT	x2-x15	59463	452	56195	85	0.756999	0.715395	0.00754402	0.00151031
100206	78551	AM58-8	AF36-15AT	x5-x15	69315	612	66503	120	0.88242	0.846622	0.00875198	0.00180118
100208	24118	AM44-11BH	AF37-4	x.001-x15	39	1	30	0	0.00161705	0.00124388	0.025	0
100208	24118	AM44-11BH	AF37-4	x.01-x15	190	3	173	1	0.00787793	0.00717307	0.015544	0.00574713
100208	24118	AM44-11BH	AF37-4	x.1-x15	1736	23	1720	0	0.0719794	0.071316	0.0130756	0
100208	24118	AM44-11BH	AF37-4	x1-x15	12128	143	12041	26	0.502861	0.499254	0.0116535	0.00215464
100208	24118	AM44-11BH	AF37-4	x10-x15	20334	306	20801	51	0.843105	0.862468	0.0148256	0.00244581
100208	24118	AM44-11BH	AF37-4	x15-x15	20265	384	20841	74	0.840244	0.864126	0.0185965	0.00353813
100208	24118	AM44-11BH	AF37-4	x2-x15	17079	198	17097	35	0.708143	0.70889	0.0114603	0.00204296
100208	24118	AM44-11BH	AF37-4	x5-x15	20145	255	20415	47	0.835268	0.846463	0.0125	0.00229694
100211	9277	AM27-17	AF39-11AC	x.001-x15	2	0	1	0	0.000215587	0.000107793	0	0
100211	9277	AM27-17	AF39-11AC	x.01-x15	28	0	15	0	0.00301822	0.0016169	0	0
100211	9277	AM27-17	AF39-11AC	x.1-x15	130	2	111	0	0.0140132	0.0119651	0.0151515	0
100211	9277	AM27-17	AF39-11AC	x1-x15	955	16	640	2	0.102943	0.0689878	0.0164779	0.00311526
100211	9277	AM27-17	AF39-11AC	x10-x15	1551	33	1467	11	0.167188	0.158133	0.0208333	0.00744249
100211	9277	AM27-17	AF39-11AC	x15-x15	1549	35	1461	9	0.166972	0.157486	0.022096	0.00612245
100211	9277	AM27-17	AF39-11AC	x2-x15	1318	16	1016	5	0.142072	0.109518	0.011994	0.00489716
100211	9277	AM27-17	AF39-11AC	x5-x15	1529	27	1361	9	0.164816	0.146707	0.0173522	0.00656934
100212	20266	AM29-25AC	AF37-6AC	x.001-x15	37	0	32	0	0.00182572	0.001579	0	0
100212	20266	AM29-25AC	AF37-6AC	x.01-x15	234	2	245	0	0.0115464	0.0120892	0.00847458	0
100212	20266	AM29-25AC	AF37-6AC	x.1-x15	1314	14	1227	4	0.0648377	0.0605448	0.0105422	0.00324939
100212	20266	AM29-25AC	AF37-6AC	x1-x15	10487	84	9957	13	0.517468	0.491316	0.00794627	0.00130391
100212	20266	AM29-25AC	AF37-6AC	x10-x15	17198	219	17163	39	0.848613	0.846886	0.0125739	0.00226718
100212	20266	AM29-25AC	AF37-6AC	x15-x15	17174	246	17189	35	0.847429	0.848169	0.0141217	0.00203205
100212	20266	AM29-25AC	AF37-6AC	x2-x15	14779	125	14322	23	0.729251	0.706701	0.00838701	0.00160335
100212	20266	AM29-25AC	AF37-6AC	x5-x15	17037	168	16824	31	0.840669	0.830159	0.0097646	0.00183922
100231	17027	OM06-25	AF19-8AC	x.001-x15	10	0	7	0	0.000587303	0.000411112	0	0
100231	17027	OM06-25	AF19-8AC	x.01-x15	131	1	110	1	0.00769366	0.00646033	0.00757576	0.00900901
100231	17027	OM06-25	AF19-8AC	x.1-x15	1318	14	1269	2	0.0774065	0.0745287	0.0105105	0.00157356
100231	17027	OM06-25	AF19-8AC	x1-x15	8435	88	8109	12	0.49539	0.476244	0.010325	0.00147765
100231	17027	OM06-25	AF19-8AC	x10-x15	14000	177	14204	29	0.822224	0.834204	0.012485	0.00203752
100231	17027	OM06-25	AF19-8AC	x15-x15	13979	200	14253	37	0.82099	0.837082	0.0141054	0.00258922
100231	17027	OM06-25	AF19-8AC	x2-x15	11689	114	11600	14	0.686498	0.681271	0.00965856	0.00120544
100231	17027	OM06-25	AF19-8AC	x5-x15	13883	146	13840	24	0.815352	0.812827	0.010407	0.0017311
100233	32493	OF03-18AA	AM45-5	x.001-x15	39	0	24	0	0.00120026	0.000738621	0	0
100233	32493	OF03-18AA	AM45-5	x.01-x15	226	2	127	0	0.00695534	0.00390853	0.00877193	0
100233	32493	OF03-18AA	AM45-5	x.1-x15	2458	15	1018	2	0.0756471	0.0313298	0.00606551	0.00196078
100233	32493	OF03-18AA	AM45-5	x1-x15	16788	179	7537	11	0.516665	0.231958	0.0105499	0.00145734
100233	32493	OF03-18AA	AM45-5	x10-x15	27689	430	12875	25	0.852153	0.396239	0.0152922	0.00193798
100233	32493	OF03-18AA	AM45-5	x15-x15	27584	548	12902	25	0.848921	0.39707	0.0194796	0.00193394
100233	32493	OF03-18AA	AM45-5	x2-x15	23486	263	10642	14	0.722802	0.327517	0.0110742	0.00131381
100233	32493	OF03-18AA	AM45-5	x5-x15	27423	352	12605	18	0.843966	0.38793	0.0126733	0.00142597
100236	58403	AM18-6	AF14-14AC	x.001-x15	27	2	24	1	0.000462305	0.000410938	0.0689655	0.04
100236	58403	AM18-6	AF14-14AC	x.01-x15	447	8	437	1	0.00765372	0.00748249	0.0175824	0.00228311
100236	58403	AM18-6	AF14-14AC	x.1-x15	4468	44	4269	10	0.0765029	0.0730956	0.00975177	0.00233699
100236	58403	AM18-6	AF14-14AC	x1-x15	31504	273	30120	66	0.539424	0.515727	0.00859112	0.00218644
100236	58403	AM18-6	AF14-14AC	x10-x15	51144	667	50748	125	0.875708	0.868928	0.0128737	0.0024571
100236	58403	AM18-6	AF14-14AC	x15-x15	51039	788	50811	144	0.873911	0.870007	0.0152044	0.00282602
100236	58403	AM18-6	AF14-14AC	x2-x15	43625	419	42410	72	0.746965	0.726161	0.00951321	0.00169484
100236	58403	AM18-6	AF14-14AC	x5-x15	50789	536	50052	103	0.86963	0.857011	0.0104433	0.00205363
100242	7815	TM06-18	AM22-11AC	x.001-x15	3	0	3	0	0.000383877	0.000383877	0	0
100242	7815	TM06-18	AM22-11AC	x.01-x15	58	0	64	0	0.00742163	0.00818938	0	0
100242	7815	TM06-18	AM22-11AC	x.1-x15	599	8	551	1	0.0766475	0.0705054	0.0131796	0.00181159
100242	7815	TM06-18	AM22-11AC	x1-x15	4158	43	3992	6	0.532054	0.510813	0.0102357	0.00150075
100242	7815	TM06-18	AM22-11AC	x10-x15	6912	92	6780	17	0.884453	0.867562	0.0131354	0.0025011
100242	7815	TM06-18	AM22-11AC	x15-x15	6892	112	6801	18	0.881894	0.87025	0.0159909	0.00263968
100242	7815	TM06-18	AM22-11AC	x2-x15	5937	55	5691	11	0.759693	0.728215	0.00917891	0.00192915
100242	7815	TM06-18	AM22-11AC	x5-x15	6864	73	6701	12	0.878311	0.857454	0.0105233	0.00178758
100245	23762	OF03-24	AM23-20	x.001-x15	44	0	37	0	0.0018517	0.00155711	0	0
100245	23762	OF03-24	AM23-20	x.01-x15	172	0	154	1	0.00723845	0.00648094	0	0.00645161
100245	23762	OF03-24	AM23-20	x.1-x15	1845	17	1716	1	0.077645	0.0722161	0.00912997	0.000582411
100245	23762	OF03-24	AM23-20	x1-x15	12853	122	11965	9	0.540906	0.503535	0.0094027	0.000751629
100245	23762	OF03-24	AM23-20	x10-x15	21048	307	20405	53	0.885784	0.858724	0.014376	0.00259067
100245	23762	OF03-24	AM23-20	x15-x15	20989	378	20472	63	0.883301	0.861544	0.0176908	0.00306793
100245	23762	OF03-24	AM23-20	x2-x15	17906	194	16845	22	0.753556	0.708905	0.0107182	0.00130432
100245	23762	OF03-24	AM23-20	x5-x15	20870	243	20068	34	0.878293	0.844542	0.0115095	0.00169137
100247	114968	AM30-5LB	AM25-33	x.001-x15	51	0	65	0	0.000443602	0.000565375	0	0
100247	114968	AM30-5LB	AM25-33	x.01-x15	771	6	896	2	0.00670621	0.00779347	0.00772201	0.00222717
100247	114968	AM30-5LB	AM25-33	x.1-x15	5569	43	6845	9	0.0484396	0.0595383	0.00766215	0.0013131
100247	114968	AM30-5LB	AM25-33	x1-x15	39329	376	49161	65	0.342086	0.427606	0.00946984	0.00132044
100247	114968	AM30-5LB	AM25-33	x10-x15	66580	917	88583	170	0.579118	0.770501	0.0135858	0.00191543
100247	114968	AM30-5LB	AM25-33	x15-x15	66505	1060	89157	211	0.578465	0.775494	0.0156886	0.00236102
100247	114968	AM30-5LB	AM25-33	x2-x15	55527	506	69696	102	0.482978	0.606221	0.00903039	0.00146136
100247	114968	AM30-5LB	AM25-33	x5-x15	65971	705	85872	132	0.573821	0.746921	0.0105735	0.00153481
100248	38190	OF06-4	AM27-24	x.001-x15	28	0	16	0	0.000733176	0.000418958	0	0
100248	38190	OF06-4	AM27-24	x.01-x15	352	2	280	0	0.00921707	0.00733176	0.00564972	0
100248	38190	OF06-4	AM27-24	x.1-x15	3078	20	2594	7	0.080597	0.0679235	0.00645578	0.00269127
100248	38190	OF06-4	AM27-24	x1-x15	21498	139	18475	42	0.562922	0.483765	0.00642418	0.00226819
100248	38190	OF06-4	AM27-24	x10-x15	34971	362	33689	138	0.915711	0.882142	0.0102454	0.00407958
100248	38190	OF06-4	AM27-24	x15-x15	34894	435	34039	160	0.913695	0.891307	0.0123128	0.0046785
100248	38190	OF06-4	AM27-24	x2-x15	29638	203	26419	64	0.776067	0.691778	0.00680272	0.00241664
100248	38190	OF06-4	AM27-24	x5-x15	34637	279	32526	99	0.906965	0.851689	0.00799061	0.00303448
100249	9185	AM16-34	AF19-4LB	x.001-x15	4	0	4	0	0.000435493	0.000435493	0	0
100249	9185	AM16-34	AF19-4LB	x.01-x15	50	0	36	1	0.00544366	0.00391943	0	0.027027
100249	9185	AM16-34	AF19-4LB	x.1-x15	464	2	592	2	0.0505171	0.0644529	0.00429185	0.003367
100249	9185	AM16-34	AF19-4LB	x1-x15	3086	25	4188	4	0.335983	0.455961	0.008036	0.000954198
100249	9185	AM16-34	AF19-4LB	x10-x15	5450	74	7574	18	0.593359	0.824605	0.0133961	0.00237092
100249	9185	AM16-34	AF19-4LB	x15-x15	5452	78	7640	14	0.593576	0.831791	0.0141049	0.00182911
100249	9185	AM16-34	AF19-4LB	x2-x15	4553	37	6004	8	0.4957	0.653674	0.008061	0.00133067
100249	9185	AM16-34	AF19-4LB	x5-x15	5383	61	7368	10	0.586064	0.802177	0.011205	0.00135538
100250	37015	AM27-31LB	AF34-13	x.001-x15	29	0	26	0	0.000783466	0.000702418	0	0
100250	37015	AM27-31LB	AF34-13	x.01-x15	313	2	326	0	0.00845603	0.00880724	0.00634921	0
100250	37015	AM27-31LB	AF34-13	x.1-x15	2998	27	3151	0	0.0809942	0.0851277	0.00892562	0
100250	37015	AM27-31LB	AF34-13	x1-x15	19617	207	20950	42	0.529974	0.565987	0.0104419	0.00200076
100250	37015	AM27-31LB	AF34-13	x10-x15	32363	446	35114	86	0.874321	0.948642	0.0135938	0.00244318
100250	37015	AM27-31LB	AF34-13	x15-x15	32277	537	35102	103	0.871998	0.948318	0.016365	0.00292572
100250	37015	AM27-31LB	AF34-13	x2-x15	27232	281	29468	61	0.735702	0.79611	0.0102134	0.00206577
100250	37015	AM27-31LB	AF34-13	x5-x15	32124	378	34815	78	0.867864	0.940565	0.0116301	0.00223541
100252	72054	AM43-41	AM32-10AC	x.001-x15	59	0	25	0	0.00081883	0.000346962	0	0
100252	72054	AM43-41	AM32-10AC	x.01-x15	415	2	261	1	0.00575957	0.00362228	0.00479616	0.00381679
100252	72054	AM43-41	AM32-10AC	x.1-x15	4433	16	2489	14	0.0615233	0.0345435	0.00359631	0.00559329
100252	72054	AM43-41	AM32-10AC	x1-x15	32710	155	19707	45	0.453965	0.273503	0.00471626	0.00227825
100252	72054	AM43-41	AM32-10AC	x10-x15	53962	416	40859	143	0.748911	0.567061	0.00765015	0.00348763
100252	72054	AM43-41	AM32-10AC	x15-x15	53909	491	41907	161	0.748175	0.581605	0.00902574	0.00382714
100252	72054	AM43-41	AM32-10AC	x2-x15	45472	242	28877	73	0.631082	0.400769	0.00529378	0.00252159
100252	72054	AM43-41	AM32-10AC	x5-x15	53392	339	37657	108	0.741	0.522622	0.00630921	0.00285979
100254	7750	AM30-21	AF14-6AC	x.001-x15	0	0	1	0	0	0.000129032	#DIV/0!	0
100254	7750	AM30-21	AF14-6AC	x.01-x15	45	0	40	0	0.00580645	0.00516129	0	0
100254	7750	AM30-21	AF14-6AC	x.1-x15	568	7	634	0	0.0732903	0.0818065	0.0121739	0
100254	7750	AM30-21	AF14-6AC	x1-x15	3912	39	4092	2	0.504774	0.528	0.00987092	0.00048852
100254	7750	AM30-21	AF14-6AC	x10-x15	6448	98	6962	14	0.832	0.898323	0.014971	0.00200688
100254	7750	AM30-21	AF14-6AC	x15-x15	6442	112	6964	17	0.831226	0.898581	0.0170888	0.00243518
100254	7750	AM30-21	AF14-6AC	x2-x15	5418	59	5825	6	0.699097	0.751613	0.0107723	0.00102898
100254	7750	AM30-21	AF14-6AC	x5-x15	6413	71	6862	11	0.827484	0.885419	0.01095	0.00160047
100255	11176	AM30-24	AF12-19	x.001-x15	7	0	1	0	0.000626342	8.94775e-05	0	0
100255	11176	AM30-24	AF12-19	x.01-x15	80	0	27	0	0.0071582	0.00241589	0	0
100255	11176	AM30-24	AF12-19	x.1-x15	691	4	149	0	0.0618289	0.0133321	0.0057554	0
100255	11176	AM30-24	AF12-19	x1-x15	5053	35	1014	5	0.45213	0.0907301	0.00687893	0.00490677
100255	11176	AM30-24	AF12-19	x10-x15	8291	87	1753	7	0.741858	0.156854	0.0103843	0.00397727
100255	11176	AM30-24	AF12-19	x15-x15	8274	103	1760	8	0.740336	0.15748	0.0122956	0.00452489
100255	11176	AM30-24	AF12-19	x2-x15	6869	45	1373	5	0.614621	0.122853	0.00650853	0.00362845
100255	11176	AM30-24	AF12-19	x5-x15	8178	75	1698	8	0.731747	0.151933	0.0090876	0.00468933
100256	104170	TM06-36	AM30-3LB	x.001-x15	82	1	81	0	0.000787175	0.000777575	0.0120482	0
100256	104170	TM06-36	AM30-3LB	x.01-x15	850	4	777	2	0.00815974	0.00745896	0.00468384	0.00256739
100256	104170	TM06-36	AM30-3LB	x.1-x15	9551	36	8857	12	0.0916867	0.0850245	0.00375509	0.00135303
100256	104170	TM06-36	AM30-3LB	x1-x15	58990	261	55574	91	0.566286	0.533493	0.00440499	0.00163478
100256	104170	TM06-36	AM30-3LB	x10-x15	97214	616	94980	185	0.933225	0.911779	0.00629664	0.00194399
100256	104170	TM06-36	AM30-3LB	x15-x15	97161	702	95180	236	0.932716	0.913699	0.00717329	0.00247338
100256	104170	TM06-36	AM30-3LB	x2-x15	83471	409	79534	124	0.801296	0.763502	0.00487601	0.00155665
100256	104170	TM06-36	AM30-3LB	x5-x15	96437	523	93463	154	0.925766	0.897216	0.00539398	0.001645
100262	5821	TM10-1AC	AM48-23BH	x.001-x15	1	0	2	0	0.000171792	0.000343584	0	0
100262	5821	TM10-1AC	AM48-23BH	x.01-x15	31	0	32	0	0.00532555	0.00549734	0	0
100262	5821	TM10-1AC	AM48-23BH	x.1-x15	372	2	392	0	0.0639065	0.0673424	0.00534759	0
100262	5821	TM10-1AC	AM48-23BH	x1-x15	2697	35	2925	10	0.463322	0.502491	0.0128111	0.00340716
100262	5821	TM10-1AC	AM48-23BH	x10-x15	4447	65	4951	17	0.763958	0.850541	0.014406	0.0034219
100262	5821	TM10-1AC	AM48-23BH	x15-x15	4421	89	4965	18	0.759491	0.852946	0.0197339	0.00361228
100262	5821	TM10-1AC	AM48-23BH	x2-x15	3795	44	4150	13	0.65195	0.712936	0.0114613	0.00312275
100262	5821	TM10-1AC	AM48-23BH	x5-x15	4361	54	4823	11	0.749184	0.828552	0.012231	0.00227555
100263	8575	OM08-9BH	OF03-6AA	x.001-x15	2	0	1	0	0.000233236	0.000116618	0	0
100263	8575	OM08-9BH	OF03-6AA	x.01-x15	81	1	69	1	0.00944606	0.00804665	0.0121951	0.0142857
100263	8575	OM08-9BH	OF03-6AA	x.1-x15	708	5	682	2	0.0825656	0.0795335	0.00701262	0.00292398
100263	8575	OM08-9BH	OF03-6AA	x1-x15	4533	40	4327	6	0.52863	0.504606	0.00874699	0.00138472
100263	8575	OM08-9BH	OF03-6AA	x10-x15	7524	85	7548	20	0.877434	0.880233	0.011171	0.00264271
100263	8575	OM08-9BH	OF03-6AA	x15-x15	7506	105	7572	21	0.875335	0.883032	0.0137958	0.00276571
100263	8575	OM08-9BH	OF03-6AA	x2-x15	6207	56	6076	13	0.723848	0.708571	0.0089414	0.002135
100263	8575	OM08-9BH	OF03-6AA	x5-x15	7436	71	7381	17	0.867172	0.860758	0.00945784	0.00229792
100268	46505	OM07-11	AM31-12AC	x.001-x15	27	1	34	0	0.000580583	0.000731104	0.0357143	0
100268	46505	OM07-11	AM31-12AC	x.01-x15	292	1	301	0	0.00627889	0.00647242	0.00341297	0
100268	46505	OM07-11	AM31-12AC	x.1-x15	2665	18	2990	7	0.0573057	0.0642942	0.00670891	0.00233567
100268	46505	OM07-11	AM31-12AC	x1-x15	18700	157	20974	29	0.402107	0.451005	0.00832582	0.00138076
100268	46505	OM07-11	AM31-12AC	x10-x15	32408	353	38479	90	0.696871	0.827416	0.010775	0.00233348
100268	46505	OM07-11	AM31-12AC	x15-x15	32401	434	38802	90	0.696721	0.834362	0.0132176	0.0023141
100268	46505	OM07-11	AM31-12AC	x2-x15	26786	216	30473	42	0.575981	0.655263	0.00799941	0.00137637
100268	46505	OM07-11	AM31-12AC	x5-x15	32013	280	37230	68	0.688378	0.800559	0.00867061	0.00182315
100280	48636	AM51-8	AM16-25	x.001-x15	31	0	27	0	0.000637388	0.000555144	0	0
100280	48636	AM51-8	AM16-25	x.01-x15	447	3	354	0	0.00919072	0.00727856	0.00666667	0
100280	48636	AM51-8	AM16-25	x.1-x15	4193	22	3546	4	0.0862119	0.072909	0.00521945	0.00112676
100280	48636	AM51-8	AM16-25	x1-x15	28345	214	23866	32	0.582799	0.490706	0.00749326	0.00133902
100280	48636	AM51-8	AM16-25	x10-x15	45709	516	40172	76	0.939818	0.825973	0.0111628	0.00188829
100280	48636	AM51-8	AM16-25	x15-x15	45592	656	40234	91	0.937413	0.827247	0.0141844	0.00225666
100280	48636	AM51-8	AM16-25	x2-x15	39128	315	33425	42	0.804507	0.687248	0.00798621	0.00125497
100280	48636	AM51-8	AM16-25	x5-x15	45388	416	39692	54	0.933218	0.816103	0.00908218	0.00135863
101310	9075	TF11-7	AM09-9	x.001-x15	9	0	6	0	0.000991736	0.000661157	0	0
101310	9075	TF11-7	AM09-9	x.01-x15	50	0	40	0	0.00550964	0.00440771	0	0
101310	9075	TF11-7	AM09-9	x.1-x15	758	2	695	0	0.0835262	0.076584	0.00263158	0
101310	9075	TF11-7	AM09-9	x1-x15	4727	37	4480	10	0.520882	0.493664	0.00776658	0.00222717
101310	9075	TF11-7	AM09-9	x10-x15	7927	91	7687	24	0.873499	0.847052	0.0113495	0.00311244
101310	9075	TF11-7	AM09-9	x15-x15	7910	109	7693	28	0.871625	0.847713	0.0135927	0.00362647
101310	9075	TF11-7	AM09-9	x2-x15	6800	59	6460	12	0.749311	0.711846	0.00860184	0.00185414
101310	9075	TF11-7	AM09-9	x5-x15	7869	74	7554	17	0.867107	0.832397	0.00931638	0.00224541
101313	7978	AM18-17	AM14-12	x.001-x15	4	0	2	0	0.000501379	0.000250689	0	0
101313	7978	AM18-17	AM14-12	x.01-x15	54	0	54	0	0.00676861	0.00676861	0	0
101313	7978	AM18-17	AM14-12	x.1-x15	613	6	624	2	0.0768363	0.0782151	0.00969305	0.00319489
101313	7978	AM18-17	AM14-12	x1-x15	4237	41	4262	12	0.531085	0.534219	0.00958392	0.00280767
101313	7978	AM18-17	AM14-12	x10-x15	6785	88	7025	13	0.850464	0.880547	0.0128037	0.00184712
101313	7978	AM18-17	AM14-12	x15-x15	6749	131	7015	26	0.845951	0.879293	0.0190407	0.00369266
101313	7978	AM18-17	AM14-12	x2-x15	5756	53	5896	11	0.721484	0.739032	0.00912377	0.0018622
101313	7978	AM18-17	AM14-12	x5-x15	6715	74	6939	17	0.84169	0.869767	0.0109	0.00244393
101315	10962	TM07-19	AM22-12LB	x.001-x15	12	0	9	0	0.00109469	0.000821018	0	0
101315	10962	TM07-19	AM22-12LB	x.01-x15	90	2	112	0	0.00821018	0.0102171	0.0217391	0
101315	10962	TM07-19	AM22-12LB	x.1-x15	644	8	743	0	0.0587484	0.0677796	0.0122699	0
101315	10962	TM07-19	AM22-12LB	x1-x15	4326	35	5519	8	0.394636	0.503467	0.00802568	0.00144744
101315	10962	TM07-19	AM22-12LB	x10-x15	7570	86	9798	24	0.690567	0.893815	0.011233	0.00244349
101315	10962	TM07-19	AM22-12LB	x15-x15	7539	116	9843	30	0.687739	0.89792	0.0151535	0.00303859
101315	10962	TM07-19	AM22-12LB	x2-x15	6421	58	8043	13	0.585751	0.733716	0.008952	0.0016137
101315	10962	TM07-19	AM22-12LB	x5-x15	7487	67	9549	15	0.682996	0.8711	0.00886947	0.00156838
101337	7682	AM31-13AC	AM26-13LB	x.001-x15	6	0	8	0	0.000781047	0.0010414	0	0
101337	7682	AM31-13AC	AM26-13LB	x.01-x15	44	0	45	0	0.00572768	0.00585785	0	0
101337	7682	AM31-13AC	AM26-13LB	x.1-x15	532	4	625	1	0.0692528	0.081359	0.00746269	0.00159744
101337	7682	AM31-13AC	AM26-13LB	x1-x15	3698	31	4169	10	0.481385	0.542697	0.00831322	0.00239292
101337	7682	AM31-13AC	AM26-13LB	x10-x15	6060	97	7043	17	0.788857	0.916819	0.0157544	0.00240793
101337	7682	AM31-13AC	AM26-13LB	x15-x15	6047	114	7053	21	0.787165	0.91812	0.0185035	0.00296862
101337	7682	AM31-13AC	AM26-13LB	x2-x15	5122	52	5888	12	0.666753	0.766467	0.0100503	0.0020339
101337	7682	AM31-13AC	AM26-13LB	x5-x15	6027	67	6958	14	0.784561	0.905754	0.0109944	0.00200803
101349	42339	AF36-20BH	AF04-47	x.001-x15	14	0	14	0	0.000330664	0.000330664	0	0
101349	42339	AF36-20BH	AF04-47	x.01-x15	203	1	218	0	0.00479463	0.00514892	0.00490196	0
101349	42339	AF36-20BH	AF04-47	x.1-x15	2156	12	2153	5	0.0509223	0.0508515	0.00553506	0.00231696
101349	42339	AF36-20BH	AF04-47	x1-x15	14875	88	15064	18	0.351331	0.355795	0.00588117	0.00119348
101349	42339	AF36-20BH	AF04-47	x10-x15	25634	220	28390	51	0.605447	0.67054	0.00850932	0.00179319
101349	42339	AF36-20BH	AF04-47	x15-x15	25622	267	28821	54	0.605163	0.68072	0.0103133	0.00187013
101349	42339	AF36-20BH	AF04-47	x2-x15	21020	143	21814	33	0.496469	0.515222	0.00675708	0.0015105
101349	42339	AF36-20BH	AF04-47	x5-x15	25212	187	27006	40	0.595479	0.637852	0.00736249	0.00147896
101362	71832	OM04-6BH	AM58-6	x.001-x15	72	0	74	0	0.00100234	0.00103018	0	0
101362	71832	OM04-6BH	AM58-6	x.01-x15	509	3	175	1	0.00708598	0.00243624	0.00585938	0.00568182
101362	71832	OM04-6BH	AM58-6	x.1-x15	4964	25	2046	2	0.0691057	0.0284831	0.00501102	0.000976562
101362	71832	OM04-6BH	AM58-6	x1-x15	32401	183	12913	19	0.451066	0.179767	0.00561625	0.00146922
101362	71832	OM04-6BH	AM58-6	x10-x15	54930	439	25011	59	0.764701	0.348187	0.00792862	0.00235341
101362	71832	OM04-6BH	AM58-6	x15-x15	54926	525	25259	68	0.764645	0.35164	0.00946782	0.00268488
101362	71832	OM04-6BH	AM58-6	x2-x15	45612	268	18856	30	0.634982	0.262501	0.00584133	0.00158848
101362	71832	OM04-6BH	AM58-6	x5-x15	54235	357	23868	46	0.755026	0.332275	0.00653942	0.00192356
101367	69540	OF01-1AC	AM39-1BH	x.001-x15	71	1	64	0	0.001021	0.000920334	0.0138889	0
101367	69540	OF01-1AC	AM39-1BH	x.01-x15	673	6	619	1	0.00967788	0.00890135	0.00883652	0.0016129
101367	69540	OF01-1AC	AM39-1BH	x.1-x15	5882	56	5493	9	0.0845844	0.0789905	0.00943078	0.00163577
101367	69540	OF01-1AC	AM39-1BH	x1-x15	40278	390	37870	56	0.579206	0.544579	0.00958985	0.00147656
101367	69540	OF01-1AC	AM39-1BH	x10-x15	65611	986	63713	161	0.9435	0.916206	0.0148055	0.00252059
101367	69540	OF01-1AC	AM39-1BH	x15-x15	65482	1144	63774	193	0.941645	0.917084	0.0171705	0.00301718
101367	69540	OF01-1AC	AM39-1BH	x2-x15	55926	578	53363	89	0.804228	0.767371	0.0102294	0.00166505
101367	69540	OF01-1AC	AM39-1BH	x5-x15	65152	770	62850	124	0.9369	0.903796	0.0116805	0.00196907
101398	27152	AM07-12	AF19-17	x.001-x15	12	0	15	0	0.000441956	0.000552445	0	0
101398	27152	AM07-12	AF19-17	x.01-x15	191	3	173	0	0.00703447	0.00637154	0.0154639	0
101398	27152	AM07-12	AF19-17	x.1-x15	2204	20	2273	4	0.0811727	0.0837139	0.00899281	0.0017567
101398	27152	AM07-12	AF19-17	x1-x15	14692	120	15345	22	0.541102	0.565152	0.00810154	0.00143164
101398	27152	AM07-12	AF19-17	x10-x15	24334	329	26229	70	0.896214	0.966006	0.0133398	0.0026617
101398	27152	AM07-12	AF19-17	x15-x15	24285	395	26285	76	0.894409	0.968069	0.0160049	0.00288305
101398	27152	AM07-12	AF19-17	x2-x15	20718	199	21752	39	0.763038	0.80112	0.00951379	0.00178973
101398	27152	AM07-12	AF19-17	x5-x15	24171	244	25811	43	0.890211	0.950611	0.00999386	0.00166319
101400	17327	OM06-4	OF04-4AC	x.001-x15	11	1	9	1	0.000634847	0.000519421	0.0833333	0.1
101400	17327	OM06-4	OF04-4AC	x.01-x15	169	0	146	1	0.00975356	0.00842616	0	0.00680272
101400	17327	OM06-4	OF04-4AC	x.1-x15	1542	19	1343	1	0.0889941	0.0775091	0.0121717	0.000744048
101400	17327	OM06-4	OF04-4AC	x1-x15	10372	126	9162	12	0.598603	0.52877	0.0120023	0.00130804
101400	17327	OM06-4	OF04-4AC	x10-x15	16565	296	15153	42	0.956022	0.874531	0.0175553	0.00276407
101400	17327	OM06-4	OF04-4AC	x15-x15	16533	342	15152	58	0.954176	0.874473	0.0202667	0.00381328
101400	17327	OM06-4	OF04-4AC	x2-x15	14155	186	12730	25	0.816933	0.734692	0.0129698	0.00196002
101400	17327	OM06-4	OF04-4AC	x5-x15	16472	242	14990	39	0.950655	0.865124	0.0144789	0.00259498
101402	44681	OM02-34	OF01-6	x.001-x15	31	0	27	0	0.000693807	0.000604284	0	0
101402	44681	OM02-34	OF01-6	x.01-x15	308	1	257	0	0.00689331	0.00575189	0.00323625	0
101402	44681	OM02-34	OF01-6	x.1-x15	3924	19	3557	5	0.0878226	0.0796088	0.00481867	0.00140371
101402	44681	OM02-34	OF01-6	x1-x15	26976	152	25237	43	0.603747	0.564826	0.00560307	0.00170095
101402	44681	OM02-34	OF01-6	x10-x15	43444	364	42337	80	0.972315	0.947539	0.00830898	0.00188604
101402	44681	OM02-34	OF01-6	x15-x15	43443	418	42399	91	0.972292	0.948927	0.00953011	0.00214168
101402	44681	OM02-34	OF01-6	x2-x15	37292	219	35403	53	0.834628	0.79235	0.00583829	0.00149481
101402	44681	OM02-34	OF01-6	x5-x15	43111	290	41704	69	0.964862	0.933372	0.00668187	0.00165178
101439	28020	AM25-15LB	AF27-8	x.001-x15	30	0	38	0	0.00107066	0.00135617	0	0
101439	28020	AM25-15LB	AF27-8	x.01-x15	240	1	246	0	0.00856531	0.00877944	0.00414938	0
101439	28020	AM25-15LB	AF27-8	x.1-x15	2249	20	2286	6	0.0802641	0.0815846	0.00881446	0.0026178
101439	28020	AM25-15LB	AF27-8	x1-x15	14446	142	14968	32	0.51556	0.53419	0.00973403	0.00213333
101439	28020	AM25-15LB	AF27-8	x10-x15	23811	342	25213	61	0.849786	0.899822	0.0141597	0.00241355
101439	28020	AM25-15LB	AF27-8	x15-x15	23733	436	25240	77	0.847002	0.900785	0.0180396	0.00304143
101439	28020	AM25-15LB	AF27-8	x2-x15	20145	208	21121	38	0.718951	0.753783	0.0102196	0.00179593
101439	28020	AM25-15LB	AF27-8	x5-x15	23549	276	24794	47	0.840435	0.884868	0.0115845	0.00189203
101489	79375	AM58-2XD	AF17-3	x.001-x15	49	0	36	0	0.000617323	0.000453543	0	0
101489	79375	AM58-2XD	AF17-3	x.01-x15	554	6	502	0	0.00697953	0.00632441	0.0107143	0
101489	79375	AM58-2XD	AF17-3	x.1-x15	4878	44	4489	9	0.0614551	0.0565543	0.00893946	0.00200089
101489	79375	AM58-2XD	AF17-3	x1-x15	33183	303	30680	48	0.418054	0.38652	0.00904856	0.00156209
101489	79375	AM58-2XD	AF17-3	x10-x15	55974	773	56611	134	0.705184	0.713209	0.0136219	0.00236144
101489	79375	AM58-2XD	AF17-3	x15-x15	55994	923	57187	160	0.705436	0.720466	0.0162166	0.00279003
101489	79375	AM58-2XD	AF17-3	x2-x15	46487	437	44008	68	0.585663	0.554431	0.00931293	0.00154279
101489	79375	AM58-2XD	AF17-3	x5-x15	55300	604	54379	109	0.696693	0.68509	0.0108042	0.00200044
101493	31998	AM07-19	AF24-13	x.001-x15	19	0	21	0	0.000593787	0.000656291	0	0
101493	31998	AM07-19	AF24-13	x.01-x15	166	1	155	0	0.00518782	0.00484405	0.00598802	0
101493	31998	AM07-19	AF24-13	x.1-x15	1517	14	1694	5	0.0474092	0.0529408	0.00914435	0.00294291
101493	31998	AM07-19	AF24-13	x1-x15	10948	136	12458	20	0.342146	0.389337	0.0122699	0.00160282
101493	31998	AM07-19	AF24-13	x10-x15	18589	386	24932	88	0.580943	0.779174	0.0203426	0.00351719
101493	31998	AM07-19	AF24-13	x15-x15	18572	474	25404	102	0.580411	0.793925	0.0248871	0.00399906
101493	31998	AM07-19	AF24-13	x2-x15	15449	221	18299	41	0.482811	0.571879	0.0141034	0.00223555
101493	31998	AM07-19	AF24-13	x5-x15	18391	296	23385	65	0.574755	0.730827	0.0158399	0.00277186
101711	21221	AM42-13AC	AF15-20	x.001-x15	28	0	10	0	0.00131945	0.000471231	0	0
101711	21221	AM42-13AC	AF15-20	x.01-x15	135	1	28	0	0.00636162	0.00131945	0.00735294	0
101711	21221	AM42-13AC	AF15-20	x.1-x15	1454	10	181	1	0.068517	0.00852929	0.0068306	0.00549451
101711	21221	AM42-13AC	AF15-20	x1-x15	8857	76	1523	1	0.41737	0.0717685	0.00850778	0.000656168
101711	21221	AM42-13AC	AF15-20	x10-x15	15641	151	2963	2	0.737053	0.139626	0.0095618	0.000674536
101711	21221	AM42-13AC	AF15-20	x15-x15	15638	161	2982	5	0.736912	0.140521	0.0101905	0.00167392
101711	21221	AM42-13AC	AF15-20	x2-x15	12903	87	2245	2	0.60803	0.105791	0.00669746	0.000890076
101711	21221	AM42-13AC	AF15-20	x5-x15	15437	123	2791	2	0.72744	0.131521	0.00790488	0.000716076
102281	12487	OM02-29	AF17-5AC	x.001-x15	8	1	9	0	0.000640666	0.00072075	0.111111	0
102281	12487	OM02-29	AF17-5AC	x.01-x15	81	0	82	0	0.00648675	0.00656683	0	0
102281	12487	OM02-29	AF17-5AC	x.1-x15	1003	9	994	2	0.0803235	0.0796028	0.00889328	0.00200803
102281	12487	OM02-29	AF17-5AC	x1-x15	6777	75	6513	16	0.542724	0.521582	0.0109457	0.0024506
102281	12487	OM02-29	AF17-5AC	x10-x15	11359	173	11261	32	0.909666	0.901818	0.0150017	0.00283361
102281	12487	OM02-29	AF17-5AC	x15-x15	11351	194	11260	37	0.909025	0.901738	0.0168038	0.00327521
102281	12487	OM02-29	AF17-5AC	x2-x15	9689	102	9376	22	0.775927	0.750861	0.0104177	0.00234092
102281	12487	OM02-29	AF17-5AC	x5-x15	11277	136	11088	31	0.903099	0.887963	0.0119162	0.00278802
102284	51494	OM02-7LB	AF12-42	x.001-x15	32	0	37	0	0.000621432	0.00071853	0	0
102284	51494	OM02-7LB	AF12-42	x.01-x15	400	2	433	0	0.0077679	0.00840875	0.00497512	0
102284	51494	OM02-7LB	AF12-42	x.1-x15	3594	47	3898	3	0.0697945	0.0756981	0.0129085	0.000769034
102284	51494	OM02-7LB	AF12-42	x1-x15	25292	178	27419	35	0.491164	0.53247	0.00698861	0.00127486
102284	51494	OM02-7LB	AF12-42	x10-x15	42379	535	46446	86	0.822989	0.901969	0.0124668	0.00184819
102284	51494	OM02-7LB	AF12-42	x15-x15	42303	652	46482	110	0.821513	0.902668	0.0151787	0.00236092
102284	51494	OM02-7LB	AF12-42	x2-x15	35567	319	38333	58	0.690702	0.744417	0.00888926	0.00151077
102284	51494	OM02-7LB	AF12-42	x5-x15	41937	445	45608	68	0.814406	0.885695	0.0104997	0.00148875
102287	65901	AM42-5AC	AM29-23AC	x.001-x15	70	1	71	0	0.0010622	0.00107737	0.0140845	0
102287	65901	AM42-5AC	AM29-23AC	x.01-x15	554	5	542	2	0.00840655	0.00822446	0.00894454	0.00367647
102287	65901	AM42-5AC	AM29-23AC	x.1-x15	5510	53	5440	4	0.0836103	0.0825481	0.00952723	0.000734754
102287	65901	AM42-5AC	AM29-23AC	x1-x15	34533	304	34091	57	0.524013	0.517306	0.00872635	0.0016692
102287	65901	AM42-5AC	AM29-23AC	x10-x15	58178	739	59243	136	0.882809	0.89897	0.0125431	0.00229037
102287	65901	AM42-5AC	AM29-23AC	x15-x15	58137	876	59473	165	0.882187	0.90246	0.0148442	0.00276669
102287	65901	AM42-5AC	AM29-23AC	x2-x15	49384	447	49132	91	0.749366	0.745543	0.00897032	0.00184873
102287	65901	AM42-5AC	AM29-23AC	x5-x15	57520	585	58142	95	0.872824	0.882263	0.010068	0.00163127
102292	26056	OM05-6BH	AM49-4BH	x.001-x15	10	0	9	0	0.000383789	0.00034541	0	0
102292	26056	OM05-6BH	AM49-4BH	x.01-x15	218	1	233	1	0.0083666	0.00894228	0.00456621	0.0042735
102292	26056	OM05-6BH	AM49-4BH	x.1-x15	2010	27	2188	4	0.0771415	0.083973	0.0132548	0.00182482
102292	26056	OM05-6BH	AM49-4BH	x1-x15	13187	160	14443	18	0.506102	0.554306	0.0119877	0.00124473
102292	26056	OM05-6BH	AM49-4BH	x10-x15	21847	367	24495	68	0.838463	0.940091	0.0165211	0.00276839
102292	26056	OM05-6BH	AM49-4BH	x15-x15	21777	464	24538	95	0.835777	0.941741	0.0208624	0.00385662
102292	26056	OM05-6BH	AM49-4BH	x2-x15	18418	210	20197	37	0.706862	0.775138	0.0112734	0.00182861
102292	26056	OM05-6BH	AM49-4BH	x5-x15	21698	281	24115	47	0.832745	0.925507	0.0127849	0.0019452
102293	27044	AM42-23AC	AF46-2NS	x.001-x15	21	0	20	0	0.000776512	0.000739536	0	0
102293	27044	AM42-23AC	AF46-2NS	x.01-x15	127	0	140	0	0.00469605	0.00517675	0	0
102293	27044	AM42-23AC	AF46-2NS	x.1-x15	1130	13	1788	4	0.0417838	0.0661145	0.0113736	0.00223214
102293	27044	AM42-23AC	AF46-2NS	x1-x15	7733	67	11725	30	0.285941	0.433553	0.00858974	0.00255211
102293	27044	AM42-23AC	AF46-2NS	x10-x15	13496	182	21844	67	0.499039	0.807721	0.013306	0.00305782
102293	27044	AM42-23AC	AF46-2NS	x15-x15	13473	221	22010	78	0.498188	0.813859	0.0161385	0.00353133
102293	27044	AM42-23AC	AF46-2NS	x2-x15	11077	95	17190	34	0.409592	0.635631	0.0085034	0.00197399
102293	27044	AM42-23AC	AF46-2NS	x5-x15	13300	147	21026	47	0.491791	0.777474	0.0109318	0.00223034
102298	25524	OM07-19	AF19-10LB	x.001-x15	22	2	22	0	0.000861934	0.000861934	0.0833333	0
102298	25524	OM07-19	AF19-10LB	x.01-x15	370	0	360	0	0.0144962	0.0141044	0	0
102298	25524	OM07-19	AF19-10LB	x.1-x15	2203	16	2034	4	0.0863109	0.0796897	0.00721046	0.00196271
102298	25524	OM07-19	AF19-10LB	x1-x15	14574	87	13863	18	0.570992	0.543136	0.00593411	0.00129674
102298	25524	OM07-19	AF19-10LB	x10-x15	23868	219	23309	44	0.93512	0.913219	0.00909204	0.00188413
102298	25524	OM07-19	AF19-10LB	x15-x15	23841	250	23323	50	0.934062	0.913767	0.0103773	0.00213922
102298	25524	OM07-19	AF19-10LB	x2-x15	20162	120	19411	28	0.789923	0.7605	0.00591658	0.0014404
102298	25524	OM07-19	AF19-10LB	x5-x15	23725	165	23077	36	0.929517	0.904129	0.00690666	0.00155757
102321	60972	AM47-2BH	AF19-15	x.001-x15	29	0	35	0	0.000475628	0.000574034	0	0
102321	60972	AM47-2BH	AF19-15	x.01-x15	395	3	376	0	0.00647838	0.00616677	0.00753769	0
102321	60972	AM47-2BH	AF19-15	x.1-x15	4122	42	4037	4	0.0676048	0.0662107	0.0100865	0.000989854
102321	60972	AM47-2BH	AF19-15	x1-x15	26712	239	25701	32	0.438103	0.421521	0.00886795	0.00124354
102321	60972	AM47-2BH	AF19-15	x10-x15	44855	611	48229	100	0.735666	0.791002	0.0134386	0.00206915
102321	60972	AM47-2BH	AF19-15	x15-x15	44761	766	48827	120	0.734124	0.80081	0.0168252	0.00245163
102321	60972	AM47-2BH	AF19-15	x2-x15	37258	361	36872	50	0.611067	0.604737	0.00959621	0.00135421
102321	60972	AM47-2BH	AF19-15	x5-x15	44416	501	46073	76	0.728466	0.755642	0.0111539	0.00164684
102324	49859	AM25-8	AM09-40	x.001-x15	35	0	28	0	0.00070198	0.000561584	0	0
102324	49859	AM25-8	AM09-40	x.01-x15	408	3	385	1	0.00818308	0.00772178	0.00729927	0.00259067
102324	49859	AM25-8	AM09-40	x.1-x15	3890	41	3652	6	0.07802	0.0732466	0.0104299	0.00164024
102324	49859	AM25-8	AM09-40	x1-x15	26027	234	24649	38	0.522012	0.494374	0.00891055	0.00153927
102324	49859	AM25-8	AM09-40	x10-x15	42337	531	42281	100	0.849135	0.848011	0.0123869	0.00235955
102324	49859	AM25-8	AM09-40	x15-x15	42222	658	42401	110	0.846828	0.850418	0.0153451	0.00258757
102324	49859	AM25-8	AM09-40	x2-x15	35848	333	34417	53	0.718988	0.690287	0.00920373	0.00153757
102324	49859	AM25-8	AM09-40	x5-x15	41999	436	41412	84	0.842355	0.830582	0.0102745	0.00202429
102330	153092	TF09-5	OM02-31	x.001-x15	117	1	124	0	0.000764246	0.00080997	0.00847458	0
102330	153092	TF09-5	OM02-31	x.01-x15	1224	8	1176	1	0.00799519	0.00768166	0.00649351	0.000849618
102330	153092	TF09-5	OM02-31	x.1-x15	11662	95	10912	21	0.0761764	0.0712774	0.00808029	0.00192079
102330	153092	TF09-5	OM02-31	x1-x15	80507	648	75889	131	0.525873	0.495708	0.00798472	0.00172323
102330	153092	TF09-5	OM02-31	x10-x15	133523	1632	130745	366	0.872175	0.854029	0.012075	0.00279153
102330	153092	TF09-5	OM02-31	x15-x15	133293	1922	130997	431	0.870673	0.855675	0.0142144	0.00327936
102330	153092	TF09-5	OM02-31	x2-x15	112461	987	107539	202	0.734597	0.702447	0.00870002	0.00187487
102330	153092	TF09-5	OM02-31	x5-x15	132407	1306	128400	294	0.864885	0.838711	0.00976719	0.00228449
102386	103729	AM25-25	AM25-20AC	x.001-x15	82	1	75	1	0.000790521	0.000723038	0.0120482	0.0131579
102386	103729	AM25-25	AM25-20AC	x.01-x15	975	10	937	0	0.00939949	0.00903315	0.0101523	0
102386	103729	AM25-25	AM25-20AC	x.1-x15	8946	42	8542	19	0.086244	0.0823492	0.0046729	0.00221937
102386	103729	AM25-25	AM25-20AC	x1-x15	59785	301	58805	76	0.576358	0.56691	0.00500949	0.00129074
102386	103729	AM25-25	AM25-20AC	x10-x15	97780	740	98845	195	0.942649	0.952916	0.00751117	0.0019689
102386	103729	AM25-25	AM25-20AC	x15-x15	97768	850	98966	256	0.942533	0.954082	0.00861912	0.00258007
102386	103729	AM25-25	AM25-20AC	x2-x15	83118	418	82820	116	0.8013	0.798427	0.00500383	0.00139867
102386	103729	AM25-25	AM25-20AC	x5-x15	96644	581	97380	164	0.931697	0.938792	0.00597583	0.00168129
102396	9684	TM06-10	AM18-29	x.001-x15	13	0	12	0	0.00134242	0.00123916	0	0
102396	9684	TM06-10	AM18-29	x.01-x15	52	0	64	0	0.00536968	0.00660884	0	0
102396	9684	TM06-10	AM18-29	x.1-x15	683	11	666	1	0.0705287	0.0687732	0.0158501	0.00149925
102396	9684	TM06-10	AM18-29	x1-x15	4740	52	5095	8	0.489467	0.526126	0.0108514	0.00156771
102396	9684	TM06-10	AM18-29	x10-x15	7917	141	8545	32	0.817534	0.882383	0.0174981	0.00373091
102396	9684	TM06-10	AM18-29	x15-x15	7912	152	8553	45	0.817018	0.883209	0.0188492	0.00523378
102396	9684	TM06-10	AM18-29	x2-x15	6646	83	7046	13	0.686287	0.727592	0.0123347	0.00184162
102396	9684	TM06-10	AM18-29	x5-x15	7853	114	8432	23	0.810925	0.870715	0.014309	0.00272028
102438	15721	TF10-4	AF19-14	x.001-x15	2	0	10	0	0.000127218	0.000636092	0	0
102438	15721	TF10-4	AF19-14	x.01-x15	119	3	169	0	0.00756949	0.01075	0.0245902	0
102438	15721	TF10-4	AF19-14	x.1-x15	1045	5	1437	0	0.0664716	0.0914064	0.0047619	0
102438	15721	TF10-4	AF19-14	x1-x15	6084	69	8686	22	0.386998	0.552509	0.011214	0.00252641
102438	15721	TF10-4	AF19-14	x10-x15	10477	150	14831	39	0.666433	0.943388	0.014115	0.00262273
102438	15721	TF10-4	AF19-14	x15-x15	10456	176	14834	37	0.665098	0.943579	0.0165538	0.00248806
102438	15721	TF10-4	AF19-14	x2-x15	8714	87	12517	16	0.55429	0.796196	0.00988524	0.00127663
102438	15721	TF10-4	AF19-14	x5-x15	10378	127	14715	24	0.660136	0.936009	0.0120895	0.00162833
102444	17240	AF21-8LB	AF18-15LB	x.001-x15	12	0	9	0	0.000696056	0.000522042	0	0
102444	17240	AF21-8LB	AF18-15LB	x.01-x15	117	2	99	0	0.00678654	0.00574246	0.0168067	0
102444	17240	AF21-8LB	AF18-15LB	x.1-x15	1193	12	1099	2	0.0691995	0.0637471	0.00995851	0.00181653
102444	17240	AF21-8LB	AF18-15LB	x1-x15	8107	68	7851	20	0.470244	0.455394	0.00831804	0.00254097
102444	17240	AF21-8LB	AF18-15LB	x10-x15	13334	180	13994	43	0.773434	0.811717	0.0133195	0.00306333
102444	17240	AF21-8LB	AF18-15LB	x15-x15	13323	202	14081	57	0.772796	0.816763	0.0149353	0.00403169
102444	17240	AF21-8LB	AF18-15LB	x2-x15	11380	97	11334	29	0.660093	0.657425	0.00845169	0.00255214
102444	17240	AF21-8LB	AF18-15LB	x5-x15	13235	133	13614	41	0.767691	0.789675	0.00994913	0.00300256
102445	11976	AM48-13	AF21-20LB	x.001-x15	8	0	8	0	0.000668003	0.000668003	0	0
102445	11976	AM48-13	AF21-20LB	x.01-x15	61	1	78	1	0.00509352	0.00651303	0.016129	0.0126582
102445	11976	AM48-13	AF21-20LB	x.1-x15	725	8	963	2	0.0605377	0.0804108	0.0109141	0.00207254
102445	11976	AM48-13	AF21-20LB	x1-x15	4899	47	6340	9	0.409068	0.529392	0.00950263	0.00141755
102445	11976	AM48-13	AF21-20LB	x10-x15	8188	121	10690	23	0.683701	0.892619	0.0145625	0.00214692
102445	11976	AM48-13	AF21-20LB	x15-x15	8170	148	10707	35	0.682198	0.894038	0.0177927	0.00325824
102445	11976	AM48-13	AF21-20LB	x2-x15	6728	71	8705	18	0.56179	0.72687	0.0104427	0.00206351
102445	11976	AM48-13	AF21-20LB	x5-x15	8109	99	10540	23	0.677104	0.880094	0.0120614	0.00217741
102470	32958	TM06-30	AM16-24	x.001-x15	11	0	10	0	0.000333758	0.000303416	0	0
102470	32958	TM06-30	AM16-24	x.01-x15	188	3	119	0	0.00570423	0.00361066	0.0157068	0
102470	32958	TM06-30	AM16-24	x.1-x15	2003	11	1439	0	0.0607743	0.0436616	0.00546177	0
102470	32958	TM06-30	AM16-24	x1-x15	13962	94	9945	6	0.42363	0.301748	0.00668754	0.000602954
102470	32958	TM06-30	AM16-24	x10-x15	23343	202	18953	14	0.708265	0.575065	0.00857932	0.000738124
102470	32958	TM06-30	AM16-24	x15-x15	23305	248	19130	21	0.707112	0.580436	0.0105294	0.00109655
102470	32958	TM06-30	AM16-24	x2-x15	19699	141	14609	12	0.5977	0.443261	0.00710685	0.000820737
102470	32958	TM06-30	AM16-24	x5-x15	23061	185	18150	11	0.699709	0.550701	0.00795836	0.000605694
102486	43918	TM07-10	AM22-17	x.001-x15	43	1	36	0	0.000979097	0.000819709	0.0227273	0
102486	43918	TM07-10	AM22-17	x.01-x15	481	2	437	1	0.0109522	0.00995036	0.00414079	0.00228311
102486	43918	TM07-10	AM22-17	x.1-x15	3728	28	3482	6	0.0848855	0.0792841	0.00745474	0.00172018
102486	43918	TM07-10	AM22-17	x1-x15	25338	188	24270	38	0.576939	0.552621	0.00736504	0.00156327
102486	43918	TM07-10	AM22-17	x10-x15	41830	448	41899	88	0.952457	0.954028	0.0105965	0.00209589
102486	43918	TM07-10	AM22-17	x15-x15	41749	536	41986	106	0.950613	0.956009	0.0126759	0.00251829
102486	43918	TM07-10	AM22-17	x2-x15	35745	261	34820	57	0.813903	0.792841	0.00724879	0.00163431
102486	43918	TM07-10	AM22-17	x5-x15	41494	365	41173	73	0.944806	0.937497	0.00871975	0.00176987
102506	72122	AF17-8LB	AF14-7LB	x.001-x15	44	0	29	0	0.000610077	0.000402096	0	0
102506	72122	AF17-8LB	AF14-7LB	x.01-x15	385	5	383	1	0.00533818	0.00531045	0.0128205	0.00260417
102506	72122	AF17-8LB	AF14-7LB	x.1-x15	4474	36	4118	7	0.0620338	0.0570977	0.00798226	0.00169697
102506	72122	AF17-8LB	AF14-7LB	x1-x15	29815	235	28273	42	0.413397	0.392016	0.0078203	0.00148331
102506	72122	AF17-8LB	AF14-7LB	x10-x15	50194	627	56056	103	0.69596	0.777239	0.0123374	0.00183408
102506	72122	AF17-8LB	AF14-7LB	x15-x15	50100	778	56972	115	0.694656	0.789939	0.0152915	0.00201447
102506	72122	AF17-8LB	AF14-7LB	x2-x15	41385	351	40656	60	0.573819	0.563711	0.00841001	0.00147362
102506	72122	AF17-8LB	AF14-7LB	x5-x15	49537	496	52594	82	0.68685	0.729237	0.00991346	0.00155669
102528	5262	AM26-1LB	AM23-7LB	x.001-x15	0	0	0	0	0	0	#DIV/0!	#DIV/0!
102528	5262	AM26-1LB	AM23-7LB	x.01-x15	48	0	8	0	0.00912201	0.00152033	0	0
102528	5262	AM26-1LB	AM23-7LB	x.1-x15	415	4	160	1	0.0788674	0.0304067	0.00954654	0.00621118
102528	5262	AM26-1LB	AM23-7LB	x1-x15	2341	22	848	2	0.444888	0.161155	0.0093102	0.00235294
102528	5262	AM26-1LB	AM23-7LB	x10-x15	3977	50	1502	2	0.755796	0.285443	0.0124162	0.00132979
102528	5262	AM26-1LB	AM23-7LB	x15-x15	3971	57	1502	3	0.754656	0.285443	0.0141509	0.00199336
102528	5262	AM26-1LB	AM23-7LB	x2-x15	3310	31	1240	2	0.629038	0.235652	0.00927866	0.00161031
102528	5262	AM26-1LB	AM23-7LB	x5-x15	3932	40	1471	2	0.747244	0.279552	0.0100705	0.00135777
103681	8332	AM27-18	AM25-16	x.001-x15	9	0	13	0	0.00108017	0.00156025	0	0
103681	8332	AM27-18	AM25-16	x.01-x15	35	0	51	0	0.00420067	0.00612098	0	0
103681	8332	AM27-18	AM25-16	x.1-x15	385	4	529	0	0.0462074	0.0634902	0.0102828	0
103681	8332	AM27-18	AM25-16	x1-x15	2904	32	3918	7	0.348536	0.470235	0.0108992	0.00178344
103681	8332	AM27-18	AM25-16	x10-x15	5121	102	7249	21	0.614618	0.870019	0.019529	0.00288858
103681	8332	AM27-18	AM25-16	x15-x15	5113	125	7260	25	0.613658	0.871339	0.0238641	0.00343171
103681	8332	AM27-18	AM25-16	x2-x15	4310	56	5805	10	0.517283	0.696711	0.0128264	0.00171969
103681	8332	AM27-18	AM25-16	x5-x15	5049	77	7058	17	0.605977	0.847096	0.0150215	0.00240283
103682	25341	OF01-18	AM23-21AC	x.001-x15	27	0	25	0	0.00106547	0.000986544	0	0
103682	25341	OF01-18	AM23-21AC	x.01-x15	249	0	254	0	0.00982597	0.0100233	0	0
103682	25341	OF01-18	AM23-21AC	x.1-x15	2202	23	2365	3	0.0868948	0.093327	0.0103371	0.00126689
103682	25341	OF01-18	AM23-21AC	x1-x15	13811	151	14511	32	0.545006	0.572629	0.0108151	0.00220037
103682	25341	OF01-18	AM23-21AC	x10-x15	22837	356	24386	57	0.901188	0.962314	0.0153495	0.00233196
103682	25341	OF01-18	AM23-21AC	x15-x15	22760	445	24405	69	0.898149	0.963064	0.0191769	0.00281932
103682	25341	OF01-18	AM23-21AC	x2-x15	19418	228	20504	39	0.766268	0.809124	0.0116054	0.00189846
103682	25341	OF01-18	AM23-21AC	x5-x15	22633	276	24078	51	0.893138	0.95016	0.0120477	0.00211364
103683	5150	TM04-13	AM13-8	x.001-x15	18	0	22	0	0.00349515	0.00427184	0	0
103683	5150	TM04-13	AM13-8	x.01-x15	87	0	85	0	0.0168932	0.0165049	0	0
103683	5150	TM04-13	AM13-8	x.1-x15	277	2	238	0	0.0537864	0.0462136	0.00716846	0
103683	5150	TM04-13	AM13-8	x1-x15	2397	19	2299	7	0.465437	0.446408	0.00786424	0.00303556
103683	5150	TM04-13	AM13-8	x10-x15	3930	41	4051	10	0.763107	0.786602	0.0103249	0.00246245
103683	5150	TM04-13	AM13-8	x15-x15	3931	46	4103	7	0.763301	0.796699	0.0115665	0.00170316
103683	5150	TM04-13	AM13-8	x2-x15	3234	26	3246	7	0.627961	0.630291	0.00797546	0.00215186
103683	5150	TM04-13	AM13-8	x5-x15	3885	32	3931	8	0.754369	0.763301	0.00816952	0.00203097
103684	111794	TF05-5AC	AF26-4BH	x.001-x15	121	0	113	0	0.00108235	0.00101079	0	0
103684	111794	TF05-5AC	AF26-4BH	x.01-x15	1052	10	915	4	0.00941017	0.0081847	0.0094162	0.00435256
103684	111794	TF05-5AC	AF26-4BH	x.1-x15	9055	75	8029	9	0.0809972	0.0718196	0.00821468	0.00111968
103684	111794	TF05-5AC	AF26-4BH	x1-x15	62081	554	55140	123	0.555316	0.493229	0.0088449	0.00222572
103684	111794	TF05-5AC	AF26-4BH	x10-x15	101681	1353	93338	304	0.909539	0.834911	0.0131316	0.00324641
103684	111794	TF05-5AC	AF26-4BH	x15-x15	101439	1628	93438	349	0.907374	0.835805	0.0157956	0.0037212
103684	111794	TF05-5AC	AF26-4BH	x2-x15	85859	803	77156	176	0.768011	0.690162	0.00926588	0.0022759
103684	111794	TF05-5AC	AF26-4BH	x5-x15	100963	1087	91943	244	0.903116	0.822432	0.0106516	0.00264679
103686	8878	TF06-43	AF10-16	x.001-x15	6	0	9	0	0.000675828	0.00101374	0	0
103686	8878	TF06-43	AF10-16	x.01-x15	47	1	78	0	0.00529399	0.00878576	0.0208333	0
103686	8878	TF06-43	AF10-16	x.1-x15	564	3	794	1	0.0635278	0.0894346	0.00529101	0.00125786
103686	8878	TF06-43	AF10-16	x1-x15	3499	37	4993	9	0.39412	0.562401	0.0104638	0.00179928
103686	8878	TF06-43	AF10-16	x10-x15	6064	76	8336	22	0.683037	0.93895	0.0123779	0.00263221
103686	8878	TF06-43	AF10-16	x15-x15	6060	84	8330	27	0.682586	0.938274	0.0136719	0.00323082
103686	8878	TF06-43	AF10-16	x2-x15	4946	48	7045	13	0.557107	0.793535	0.00961153	0.00184188
103686	8878	TF06-43	AF10-16	x5-x15	5970	61	8249	18	0.672449	0.929151	0.0101144	0.00217733
103695	27696	TF11-31AT	AF22-5LB	x.001-x15	15	0	12	0	0.000541594	0.000433276	0	0
103695	27696	TF11-31AT	AF22-5LB	x.01-x15	220	1	171	0	0.00794339	0.00617418	0.00452489	0
103695	27696	TF11-31AT	AF22-5LB	x.1-x15	1772	17	1615	4	0.0639804	0.0583117	0.00950252	0.00247066
103695	27696	TF11-31AT	AF22-5LB	x1-x15	12109	104	11309	19	0.437211	0.408326	0.00851552	0.00167726
103695	27696	TF11-31AT	AF22-5LB	x10-x15	20229	248	20554	45	0.730394	0.742129	0.0121111	0.00218457
103695	27696	TF11-31AT	AF22-5LB	x15-x15	20203	288	20729	54	0.729456	0.748447	0.014055	0.00259828
103695	27696	TF11-31AT	AF22-5LB	x2-x15	16798	146	16009	28	0.606514	0.578026	0.00861662	0.00174596
103695	27696	TF11-31AT	AF22-5LB	x5-x15	20084	203	19925	36	0.725159	0.719418	0.0100064	0.00180352
103697	80860	TF12-30	AM34-19LB	x.001-x15	101	2	108	0	0.00124907	0.00133564	0.0194175	0
103697	80860	TF12-30	AM34-19LB	x.01-x15	637	9	737	1	0.00787781	0.00911452	0.0139319	0.00135501
103697	80860	TF12-30	AM34-19LB	x.1-x15	4778	49	5639	4	0.0590898	0.0697378	0.0101512	0.000708843
103697	80860	TF12-30	AM34-19LB	x1-x15	31311	280	38095	56	0.387225	0.471123	0.00886328	0.00146785
103697	80860	TF12-30	AM34-19LB	x10-x15	53733	666	63275	135	0.664519	0.782525	0.0122429	0.002129
103697	80860	TF12-30	AM34-19LB	x15-x15	53611	836	63253	155	0.66301	0.782253	0.0153544	0.00244449
103697	80860	TF12-30	AM34-19LB	x2-x15	44782	411	53720	79	0.553821	0.664358	0.00909433	0.00146843
103697	80860	TF12-30	AM34-19LB	x5-x15	53210	558	62702	118	0.658051	0.775439	0.0103779	0.00187838
103702	30376	AF36-19BH	AF16-15	x.001-x15	17	0	21	0	0.000559652	0.000691335	0	0
103702	30376	AF36-19BH	AF16-15	x.01-x15	213	1	252	1	0.00701211	0.00829602	0.0046729	0.00395257
103702	30376	AF36-19BH	AF16-15	x.1-x15	1917	13	2143	7	0.063109	0.0705491	0.00673575	0.00325581
103702	30376	AF36-19BH	AF16-15	x1-x15	13255	115	15040	26	0.436364	0.495128	0.00860135	0.00172574
103702	30376	AF36-19BH	AF16-15	x10-x15	22346	298	26179	59	0.735647	0.861832	0.0131602	0.00224865
103702	30376	AF36-19BH	AF16-15	x15-x15	22299	351	26345	72	0.734099	0.867297	0.0154967	0.00272552
103702	30376	AF36-19BH	AF16-15	x2-x15	18310	175	21144	31	0.602779	0.696076	0.00946714	0.00146399
103702	30376	AF36-19BH	AF16-15	x5-x15	22161	239	25624	47	0.729556	0.843561	0.0106696	0.00183086
103703	8788	TM05-38	AM28-11LB	x.001-x15	0	0	0	0	0	0	NA	NA
103703	8788	TM05-38	AM28-11LB	x.01-x15	61	0	48	0	0.00694128	0.00546199	0	0
103703	8788	TM05-38	AM28-11LB	x.1-x15	449	4	292	1	0.0510924	0.0332271	0.00883002	0.00341297
103703	8788	TM05-38	AM28-11LB	x1-x15	3327	29	2472	7	0.378584	0.281293	0.00864124	0.00282372
103703	8788	TM05-38	AM28-11LB	x10-x15	5643	54	4718	12	0.642126	0.536868	0.00947867	0.002537
103703	8788	TM05-38	AM28-11LB	x15-x15	5631	71	4841	15	0.64076	0.550865	0.0124518	0.00308896
103703	8788	TM05-38	AM28-11LB	x2-x15	4528	34	3386	8	0.515248	0.385298	0.00745287	0.0023571
103703	8788	TM05-38	AM28-11LB	x5-x15	5552	49	4437	8	0.631771	0.504893	0.00874844	0.00179978

### Sheet: S5 - Public human metagenomes
Study	Sample ID	# Reads	# Bases	Body Site	Age Category	Country	Westernized
AsnicarF_2017	MV_FEI1_t1Q14	27553455	2748531713	Stool	Newborn	ITA	Yes
AsnicarF_2017	MV_FEI2_t1Q14	32197545	3210606434	Stool	Newborn	ITA	Yes
AsnicarF_2017	MV_FEI3_t1Q14	32310216	3222955818	Stool	Newborn	ITA	Yes
AsnicarF_2017	MV_FEI4_t1Q14	14270590	1423299652	Stool	Newborn	ITA	Yes
AsnicarF_2017	MV_FEI4_t2Q15	37677351	3735487055	Stool	Newborn	ITA	Yes
AsnicarF_2017	MV_FEI5_t1Q14	22340005	2226916606	Stool	Newborn	ITA	Yes
AsnicarF_2017	MV_FEI5_t2Q14	18508799	1846072481	Stool	Newborn	ITA	Yes
AsnicarF_2017	MV_FEI5_t3Q15	57639595	5715190148	Stool	Newborn	ITA	Yes
AsnicarF_2017	MV_FEM1_t1Q14	27277064	2722301417	Stool	Adult	ITA	Yes
AsnicarF_2017	MV_FEM2_t1Q14	19883080	1983449695	Stool	Adult	ITA	Yes
AsnicarF_2017	MV_FEM3_t1Q14	28539448	2847418433	Stool	Adult	ITA	Yes
AsnicarF_2017	MV_FEM4_t1Q14	19038206	1899312825	Stool	Adult	ITA	Yes
AsnicarF_2017	MV_FEM4_t2Q15	50648184	5024125151	Stool	Adult	ITA	Yes
AsnicarF_2017	MV_FEM5_t1Q14	23822026	2376720104	Stool	Adult	ITA	Yes
AsnicarF_2017	MV_FEM5_t2Q14	26222979	2615539727	Stool	Adult	ITA	Yes
AsnicarF_2017	MV_FEM5_t3Q15	72931179	7239824090	Stool	Adult	ITA	Yes
AsnicarF_2017	MV_MIM2_t1M14	62239	6194087	Milk	Adult	ITA	Yes
AsnicarF_2017	MV_MIM3_t1M14	78378	7809071	Milk	Adult	ITA	Yes
AsnicarF_2017	MV_MIM4_t2F15	225573	22443694	Milk	Adult	ITA	Yes
AsnicarF_2017	MV_MIM5_t2M14	55093	5488394	Milk	Adult	ITA	Yes
AsnicarF_2017	MV_MIM5_t3F15	3289927	327830682	Milk	Adult	ITA	Yes
BackhedF_2015	SID10_B	33292394	3323261040	Stool	Newborn	SWE	Yes
BackhedF_2015	SID10_M	46007694	4588492210	Stool	Adult	SWE	Yes
BackhedF_2015	SID10_4M	42937478	4283388200	Stool	Newborn	SWE	Yes
BackhedF_2015	SID10_12M	43463570	4336062840	Stool	Child	SWE	Yes
BackhedF_2015	SID45_B	36337796	3628453400	Stool	Newborn	SWE	Yes
BackhedF_2015	SID45_4M	43735250	4365636750	Stool	Newborn	SWE	Yes
BackhedF_2015	SID45_12M	34750848	3463260190	Stool	Child	SWE	Yes
BackhedF_2015	SID45_M	38324782	3824543560	Stool	Adult	SWE	Yes
BackhedF_2015	SID53_B	26735026	2665203880	Stool	Newborn	SWE	Yes
BackhedF_2015	SID53_4M	48951628	4884655220	Stool	Newborn	SWE	Yes
BackhedF_2015	SID53_12M	46682740	4656636450	Stool	Child	SWE	Yes
BackhedF_2015	SID53_M	37975908	3790107880	Stool	Adult	SWE	Yes
BackhedF_2015	SID82_B	32997962	3294141700	Stool	Newborn	SWE	Yes
BackhedF_2015	SID82_4M	34813062	3473989180	Stool	Newborn	SWE	Yes
BackhedF_2015	SID82_12M	42010068	4192256250	Stool	Child	SWE	Yes
BackhedF_2015	SID82_M	42256028	4214969270	Stool	Adult	SWE	Yes
BackhedF_2015	SID137_B	38277746	3819951970	Stool	Newborn	SWE	Yes
BackhedF_2015	SID137_4M	40643948	4048295820	Stool	Newborn	SWE	Yes
BackhedF_2015	SID137_12M	46858036	4676004350	Stool	Child	SWE	Yes
BackhedF_2015	SID137_M	37956792	3784076250	Stool	Adult	SWE	Yes
BackhedF_2015	SID332_B	35331064	3526254740	Stool	Newborn	SWE	Yes
BackhedF_2015	SID332_4M	45421814	4531282730	Stool	Newborn	SWE	Yes
BackhedF_2015	SID332_12M	41964592	4187866090	Stool	Child	SWE	Yes
BackhedF_2015	SID332_M	40585716	4050536320	Stool	Adult	SWE	Yes
BackhedF_2015	SID549_B	31575710	3150406550	Stool	Newborn	SWE	Yes
BackhedF_2015	SID549_4M	42821668	4270379740	Stool	Newborn	SWE	Yes
BackhedF_2015	SID549_12M	41286816	4120328300	Stool	Newborn	SWE	Yes
BackhedF_2015	SID549_M	41868184	4176516230	Stool	Adult	SWE	Yes
BackhedF_2015	SID582_B	32377010	3232583530	Stool	Newborn	SWE	Yes
BackhedF_2015	SID582_4M	39770742	3967027780	Stool	Newborn	SWE	Yes
BackhedF_2015	SID582_12M	37726564	3766837200	Stool	Child	SWE	Yes
BackhedF_2015	SID582_M	36604042	3652085330	Stool	Adult	SWE	Yes
BackhedF_2015	SID103_B	40464870	4032528800	Stool	Newborn	SWE	Yes
BackhedF_2015	SID103_4M	32190448	3204346680	Stool	Newborn	SWE	Yes
BackhedF_2015	SID103_12M	38584370	3841725120	Stool	Child	SWE	Yes
BackhedF_2015	SID103_M	39161470	3901845370	Stool	Adult	SWE	Yes
BackhedF_2015	SID12_B	28066862	2800841910	Stool	Newborn	SWE	Yes
BackhedF_2015	SID12_4M	33830458	3374780540	Stool	Newborn	SWE	Yes
BackhedF_2015	SID12_12M	34483208	3441303170	Stool	Child	SWE	Yes
BackhedF_2015	SID12_M	33241504	3315549640	Stool	Adult	SWE	Yes
BackhedF_2015	SID150_B	46976418	4688717910	Stool	Newborn	SWE	Yes
BackhedF_2015	SID150_4M	46764844	4666297970	Stool	Newborn	SWE	Yes
BackhedF_2015	SID150_12M	45418536	4534931890	Stool	Child	SWE	Yes
BackhedF_2015	SID150_M	36907198	3680314660	Stool	Adult	SWE	Yes
BackhedF_2015	SID172_B	37329852	3724807000	Stool	Newborn	SWE	Yes
BackhedF_2015	SID172_4M	40861104	4078575840	Stool	Newborn	SWE	Yes
BackhedF_2015	SID172_12M	40111076	4002618720	Stool	Child	SWE	Yes
BackhedF_2015	SID172_M	38204650	3808848740	Stool	Adult	SWE	Yes
BackhedF_2015	SID18_B	33940104	3381286220	Stool	Newborn	SWE	Yes
BackhedF_2015	SID18_4M	37340930	3714107190	Stool	Newborn	SWE	Yes
BackhedF_2015	SID18_12M	34162752	3407693230	Stool	Child	SWE	Yes
BackhedF_2015	SID18_M	39197864	3905138540	Stool	Adult	SWE	Yes
BackhedF_2015	SID263_B	33724818	3358982300	Stool	Newborn	SWE	Yes
BackhedF_2015	SID263_4M	41776172	4155515850	Stool	Newborn	SWE	Yes
BackhedF_2015	SID263_12M	43427816	4327508260	Stool	Child	SWE	Yes
BackhedF_2015	SID263_M	50894984	5081084010	Stool	Newborn	SWE	Yes
BackhedF_2015	SID272_B	30876626	3083342960	Stool	Newborn	SWE	Yes
BackhedF_2015	SID272_4M	56759370	5668910080	Stool	Newborn	SWE	Yes
BackhedF_2015	SID272_12M	46022124	4596260910	Stool	Child	SWE	Yes
BackhedF_2015	SID272_M	42464184	4238301890	Stool	Adult	SWE	Yes
BackhedF_2015	SID179_B	41148086	4105067680	Stool	Newborn	SWE	Yes
BackhedF_2015	SID179_4M	48318830	4820699080	Stool	Newborn	SWE	Yes
BackhedF_2015	SID179_12M	47059706	4696338390	Stool	Child	SWE	Yes
BackhedF_2015	SID179_M	39186996	3906055940	Stool	Adult	SWE	Yes
BackhedF_2015	SID350_4M	42637632	4254072320	Stool	Newborn	SWE	Yes
BackhedF_2015	SID350_12M	54310576	5419335480	Stool	Child	SWE	Yes
BackhedF_2015	SID350_M	55682174	5556157920	Stool	Adult	SWE	Yes
BackhedF_2015	SID42_B	43487982	4331800760	Stool	Newborn	SWE	Yes
BackhedF_2015	SID42_4M	39840230	3968971140	Stool	Newborn	SWE	Yes
BackhedF_2015	SID42_12M	48576204	4838845280	Stool	Child	SWE	Yes
BackhedF_2015	SID42_M	51632000	5146101400	Stool	Adult	SWE	Yes
BackhedF_2015	SID572_B	31392336	3123576880	Stool	Newborn	SWE	Yes
BackhedF_2015	SID572_4M	36628188	3648766130	Stool	Newborn	SWE	Yes
BackhedF_2015	SID572_12M	39515398	3941382290	Stool	Child	SWE	Yes
BackhedF_2015	SID572_M	36336730	3619972030	Stool	Adult	SWE	Yes
BackhedF_2015	SID587_B	42920688	4285211930	Stool	Newborn	SWE	Yes
BackhedF_2015	SID587_4M	49209778	4910858020	Stool	Newborn	SWE	Yes
BackhedF_2015	SID587_12M	50018352	4993402070	Stool	Child	SWE	Yes
BackhedF_2015	SID587_M	48932496	4881194180	Stool	Adult	SWE	Yes
BackhedF_2015	SID589_B	29986450	2987910670	Stool	Newborn	SWE	Yes
BackhedF_2015	SID589_4M	48371180	4828505260	Stool	Newborn	SWE	Yes
BackhedF_2015	SID589_12M	45615480	4553467660	Stool	Child	SWE	Yes
BackhedF_2015	SID589_M	38538940	3843691760	Stool	Adult	SWE	Yes
BackhedF_2015	SID598_B	10082492	1006811400	Stool	Newborn	SWE	Yes
BackhedF_2015	SID598_4M	38128552	3801427570	Stool	Newborn	SWE	Yes
BackhedF_2015	SID598_12M	36830570	3673020930	Stool	Child	SWE	Yes
BackhedF_2015	SID598_M	36063956	3593465240	Stool	Adult	SWE	Yes
BackhedF_2015	SID599_B	30951146	3081839760	Stool	Newborn	SWE	Yes
BackhedF_2015	SID599_4M	9555358	949299180	Stool	Newborn	SWE	Yes
BackhedF_2015	SID599_12M	28547680	2851160580	Stool	Child	SWE	Yes
BackhedF_2015	SID599_M	36793472	3672350400	Stool	Adult	SWE	Yes
BackhedF_2015	SID608_B	24389770	2431373470	Stool	Newborn	SWE	Yes
BackhedF_2015	SID608_4M	34834636	3472465960	Stool	Newborn	SWE	Yes
BackhedF_2015	SID608_12M	32737764	3266963890	Stool	Child	SWE	Yes
BackhedF_2015	SID608_M	34593178	3454133020	Stool	Adult	SWE	Yes
BackhedF_2015	SID70_B	56218302	5608724010	Stool	Newborn	SWE	Yes
BackhedF_2015	SID70_4M	44241624	4405307590	Stool	Newborn	SWE	Yes
BackhedF_2015	SID70_12M	54561744	5443169430	Stool	Child	SWE	Yes
BackhedF_2015	SID70_M	51052244	5091603760	Stool	Adult	SWE	Yes
BackhedF_2015	SID87_B	38355560	3829485210	Stool	Newborn	SWE	Yes
BackhedF_2015	SID87_4M	57768688	5764340970	Stool	Newborn	SWE	Yes
BackhedF_2015	SID87_12M	38079638	3793155730	Stool	Child	SWE	Yes
BackhedF_2015	SID87_M	33712392	3356940700	Stool	Adult	SWE	Yes
BackhedF_2015	SID1_B	40734612	4062651190	Stool	Newborn	SWE	Yes
BackhedF_2015	SID1_4M	49816686	4962578870	Stool	Newborn	SWE	Yes
BackhedF_2015	SID1_12M	56112014	5600036640	Stool	Child	SWE	Yes
BackhedF_2015	SID1_M	43700172	4352898980	Stool	Adult	SWE	Yes
BackhedF_2015	SID105_B	32359134	3214923320	Stool	Newborn	SWE	Yes
BackhedF_2015	SID105_4M	35124948	3494274280	Stool	Newborn	SWE	Yes
BackhedF_2015	SID105_M	45988314	4579667610	Stool	Adult	SWE	Yes
BackhedF_2015	SID128_B	34938956	3481711740	Stool	Newborn	SWE	Yes
BackhedF_2015	SID128_4M	39303962	3919169630	Stool	Newborn	SWE	Yes
BackhedF_2015	SID128_12M	44831856	4471533220	Stool	Child	SWE	Yes
BackhedF_2015	SID128_M	45810210	4567599630	Stool	Adult	SWE	Yes
BackhedF_2015	SID133_B	43133190	4298672550	Stool	Newborn	SWE	Yes
BackhedF_2015	SID133_4M	37094438	3695179830	Stool	Newborn	SWE	Yes
BackhedF_2015	SID133_12M	41039488	4092768770	Stool	Child	SWE	Yes
BackhedF_2015	SID133_M	49156010	4903753150	Stool	Adult	SWE	Yes
BackhedF_2015	SID181_B	35592816	3549865520	Stool	Newborn	SWE	Yes
BackhedF_2015	SID181_4M	35833392	3563509000	Stool	Newborn	SWE	Yes
BackhedF_2015	SID181_12M	39715142	3964901180	Stool	Child	SWE	Yes
BackhedF_2015	SID181_M	41788864	4167566480	Stool	Adult	SWE	Yes
BackhedF_2015	SID184_B	40594850	4043633290	Stool	Newborn	SWE	Yes
BackhedF_2015	SID184_4M	30772752	3054696520	Stool	Newborn	SWE	Yes
BackhedF_2015	SID184_12M	39422524	3928848640	Stool	Child	SWE	Yes
BackhedF_2015	SID184_M	42663986	4253537530	Stool	Adult	SWE	Yes
BackhedF_2015	SID195_B	41402208	4128084620	Stool	Newborn	SWE	Yes
BackhedF_2015	SID195_4M	33556378	3335396790	Stool	Newborn	SWE	Yes
BackhedF_2015	SID195_12M	46358184	4621611490	Stool	Child	SWE	Yes
BackhedF_2015	SID195_M	48370738	4817454730	Stool	Adult	SWE	Yes
BackhedF_2015	SID201_B	33427424	3330091180	Stool	Newborn	SWE	Yes
BackhedF_2015	SID201_4M	31234646	3102891450	Stool	Newborn	SWE	Yes
BackhedF_2015	SID201_12M	28787190	2868556570	Stool	Child	SWE	Yes
BackhedF_2015	SID201_M	36428368	3628345500	Stool	Adult	SWE	Yes
BackhedF_2015	SID224_B	42123394	4193758310	Stool	Newborn	SWE	Yes
BackhedF_2015	SID224_4M	35679214	3553235340	Stool	Newborn	SWE	Yes
BackhedF_2015	SID224_12M	44937242	4480924870	Stool	Child	SWE	Yes
BackhedF_2015	SID224_M	39996650	3985864090	Stool	Adult	SWE	Yes
BackhedF_2015	SID229_B	35868564	3569104100	Stool	Newborn	SWE	Yes
BackhedF_2015	SID229_4M	32270626	3202580590	Stool	Newborn	SWE	Yes
BackhedF_2015	SID229_12M	51251734	5112179840	Stool	Child	SWE	Yes
BackhedF_2015	SID229_M	48008608	4782894630	Stool	Adult	SWE	Yes
BackhedF_2015	SID238_B	32139690	3205360030	Stool	Newborn	SWE	Yes
BackhedF_2015	SID238_4M	26813814	2665426950	Stool	Newborn	SWE	Yes
BackhedF_2015	SID238_12M	19243366	1918848440	Stool	Child	SWE	Yes
BackhedF_2015	SID238_M	28646558	2851671170	Stool	Adult	SWE	Yes
BackhedF_2015	SID241_B	32360152	3222706070	Stool	Newborn	SWE	Yes
BackhedF_2015	SID241_4M	40074612	3990186300	Stool	Newborn	SWE	Yes
BackhedF_2015	SID241_12M	43784036	4364338200	Stool	Newborn	SWE	Yes
BackhedF_2015	SID241_M	36991960	3683749420	Stool	Adult	SWE	Yes
BackhedF_2015	SID244_B	32993598	3285253130	Stool	Newborn	SWE	Yes
BackhedF_2015	SID244_4M	30572394	3036338610	Stool	Newborn	SWE	Yes
BackhedF_2015	SID244_12M	39809976	3966007860	Stool	Child	SWE	Yes
BackhedF_2015	SID244_M	46189152	4602158640	Stool	Adult	SWE	Yes
BackhedF_2015	SID256_B	29771200	2956702040	Stool	Newborn	SWE	Yes
BackhedF_2015	SID256_4M	34894128	3461153180	Stool	Newborn	SWE	Yes
BackhedF_2015	SID256_12M	36623868	3646016140	Stool	Child	SWE	Yes
BackhedF_2015	SID256_M	48242366	4806449440	Stool	Adult	SWE	Yes
BackhedF_2015	SID258_B	29701504	2954070890	Stool	Newborn	SWE	Yes
BackhedF_2015	SID258_4M	40413924	4027163210	Stool	Newborn	SWE	Yes
BackhedF_2015	SID258_12M	44580812	4445066170	Stool	Child	SWE	Yes
BackhedF_2015	SID258_M	30089092	2993323450	Stool	Adult	SWE	Yes
BackhedF_2015	SID265_B	35120446	3506288970	Stool	Newborn	SWE	Yes
BackhedF_2015	SID265_4M	38200334	3785922100	Stool	Newborn	SWE	Yes
BackhedF_2015	SID265_12M	31857032	3175291460	Stool	Child	SWE	Yes
BackhedF_2015	SID265_M	35534108	3537464210	Stool	Adult	SWE	Yes
BackhedF_2015	SID268_B	39949038	3976802370	Stool	Newborn	SWE	Yes
BackhedF_2015	SID268_4M	49904372	4981415320	Stool	Newborn	SWE	Yes
BackhedF_2015	SID268_12M	53817202	5374055960	Stool	Child	SWE	Yes
BackhedF_2015	SID268_M	57291452	5719415030	Stool	Adult	SWE	Yes
BackhedF_2015	SID274_B	31584496	3151689100	Stool	Newborn	SWE	Yes
BackhedF_2015	SID274_4M	45148152	4498025200	Stool	Newborn	SWE	Yes
BackhedF_2015	SID274_12M	41106614	4105011890	Stool	Child	SWE	Yes
BackhedF_2015	SID274_M	42096090	4203894710	Stool	Adult	SWE	Yes
BackhedF_2015	SID276_B	34312574	3425023470	Stool	Newborn	SWE	Yes
BackhedF_2015	SID276_4M	37294150	3715920700	Stool	Newborn	SWE	Yes
BackhedF_2015	SID276_12M	43437806	4337482980	Stool	Child	SWE	Yes
BackhedF_2015	SID276_M	35201826	3514974560	Stool	Adult	SWE	Yes
BackhedF_2015	SID281_B	27438298	2738365380	Stool	Newborn	SWE	Yes
BackhedF_2015	SID281_4M	41260420	4116152370	Stool	Newborn	SWE	Yes
BackhedF_2015	SID281_12M	35046724	3495720640	Stool	Child	SWE	Yes
BackhedF_2015	SID281_M	40225364	4016820410	Stool	Adult	SWE	Yes
BackhedF_2015	SID335_B	36841912	3679609540	Stool	Newborn	SWE	Yes
BackhedF_2015	SID335_4M	37063978	3695075590	Stool	Newborn	SWE	Yes
BackhedF_2015	SID335_12M	40860900	4080739060	Stool	Child	SWE	Yes
BackhedF_2015	SID335_M	41110680	4104059950	Stool	Adult	SWE	Yes
BackhedF_2015	SID338_B	35614488	3555173690	Stool	Newborn	SWE	Yes
BackhedF_2015	SID338_4M	29569770	2944934000	Stool	Newborn	SWE	Yes
BackhedF_2015	SID338_12M	39541104	3946003550	Stool	Child	SWE	Yes
BackhedF_2015	SID338_M	47743272	4762648610	Stool	Adult	SWE	Yes
BackhedF_2015	SID341_B	33100632	3299976620	Stool	Newborn	SWE	Yes
BackhedF_2015	SID341_4M	33969822	3388234080	Stool	Newborn	SWE	Yes
BackhedF_2015	SID341_12M	59661654	5956355860	Stool	Child	SWE	Yes
BackhedF_2015	SID341_M	45814972	4568759660	Stool	Adult	SWE	Yes
BackhedF_2015	SID343_B	31770544	3159530770	Stool	Newborn	SWE	Yes
BackhedF_2015	SID343_4M	45806496	4570690100	Stool	Newborn	SWE	Yes
BackhedF_2015	SID343_12M	47373560	4729770100	Stool	Child	SWE	Yes
BackhedF_2015	SID343_M	51726294	5162327430	Stool	Adult	SWE	Yes
BackhedF_2015	SID367_B	32727538	3264384820	Stool	Newborn	SWE	Yes
BackhedF_2015	SID367_4M	41432790	4123700820	Stool	Newborn	SWE	Yes
BackhedF_2015	SID367_12M	48250028	4809736970	Stool	Child	SWE	Yes
BackhedF_2015	SID367_M	41008788	4085760520	Stool	Adult	SWE	Yes
BackhedF_2015	SID377_B	30271262	3015354220	Stool	Newborn	SWE	Yes
BackhedF_2015	SID377_4M	40798846	4068233380	Stool	Newborn	SWE	Yes
BackhedF_2015	SID377_12M	51054204	5095473960	Stool	Child	SWE	Yes
BackhedF_2015	SID377_M	49686804	4956570570	Stool	Adult	SWE	Yes
BackhedF_2015	SID38_B	45857952	4576404890	Stool	Newborn	SWE	Yes
BackhedF_2015	SID38_4M	37124660	3695792200	Stool	Newborn	SWE	Yes
BackhedF_2015	SID38_12M	41077966	4093542910	Stool	Child	SWE	Yes
BackhedF_2015	SID38_M	44785138	4465154900	Stool	Adult	SWE	Yes
BackhedF_2015	SID39_B	32837964	3268018410	Stool	Newborn	SWE	Yes
BackhedF_2015	SID39_4M	40233226	4004341710	Stool	Newborn	SWE	Yes
BackhedF_2015	SID39_12M	50271380	5011288460	Stool	Child	SWE	Yes
BackhedF_2015	SID39_M	47855598	4770439200	Stool	Adult	SWE	Yes
BackhedF_2015	SID397_B	38383790	3822157210	Stool	Newborn	SWE	Yes
BackhedF_2015	SID397_4M	43013458	4283538470	Stool	Newborn	SWE	Yes
BackhedF_2015	SID397_12M	51248116	5115794210	Stool	Child	SWE	Yes
BackhedF_2015	SID397_M	46564814	4646122780	Stool	Adult	SWE	Yes
BackhedF_2015	SID503_B	16190006	1614533850	Stool	Newborn	SWE	Yes
BackhedF_2015	SID503_4M	42822874	4270187860	Stool	Newborn	SWE	Yes
BackhedF_2015	SID503_12M	51149768	5103893390	Stool	Child	SWE	Yes
BackhedF_2015	SID503_M	59475128	5936790060	Stool	Adult	SWE	Yes
BackhedF_2015	SID507_B	39397746	3924928770	Stool	Newborn	SWE	Yes
BackhedF_2015	SID507_4M	44760300	4464478590	Stool	Newborn	SWE	Yes
BackhedF_2015	SID507_12M	40258576	4015357390	Stool	Child	SWE	Yes
BackhedF_2015	SID507_M	54797298	5468587830	Stool	Adult	SWE	Yes
BackhedF_2015	SID521_B	44904208	4478554940	Stool	Newborn	SWE	Yes
BackhedF_2015	SID521_4M	47477860	4738282240	Stool	Newborn	SWE	Yes
BackhedF_2015	SID521_12M	42110330	4202253180	Stool	Child	SWE	Yes
BackhedF_2015	SID521_M	55494752	5535350960	Stool	Adult	SWE	Yes
BackhedF_2015	SID526_B	59022986	5897176030	Stool	Newborn	SWE	Yes
BackhedF_2015	SID526_4M	39033290	3889685190	Stool	Newborn	SWE	Yes
BackhedF_2015	SID526_12M	56408186	5630720010	Stool	Child	SWE	Yes
BackhedF_2015	SID526_M	49187760	4908003600	Stool	Adult	SWE	Yes
BackhedF_2015	SID532_B	40250438	4011314520	Stool	Newborn	SWE	Yes
BackhedF_2015	SID532_4M	55713120	5561712720	Stool	Newborn	SWE	Yes
BackhedF_2015	SID532_12M	43441742	4329948900	Stool	Child	SWE	Yes
BackhedF_2015	SID532_M	36057174	3586019240	Stool	Adult	SWE	Yes
BackhedF_2015	SID544_B	49724562	4964063130	Stool	Newborn	SWE	Yes
BackhedF_2015	SID544_4M	48471626	4834367340	Stool	Newborn	SWE	Yes
BackhedF_2015	SID544_12M	37214174	3710579060	Stool	Child	SWE	Yes
BackhedF_2015	SID544_M	45522012	4536676330	Stool	Adult	SWE	Yes
BackhedF_2015	SID546_B	38067468	3789394230	Stool	Newborn	SWE	Yes
BackhedF_2015	SID546_4M	47235102	4708330550	Stool	Newborn	SWE	Yes
BackhedF_2015	SID546_12M	46535396	4641101620	Stool	Child	SWE	Yes
BackhedF_2015	SID546_M	44943100	4482520460	Stool	Adult	SWE	Yes
BackhedF_2015	SID560_B	53378800	5329560490	Stool	Newborn	SWE	Yes
BackhedF_2015	SID560_4M	33244676	3303868440	Stool	Newborn	SWE	Yes
BackhedF_2015	SID560_12M	48267320	4814972870	Stool	Child	SWE	Yes
BackhedF_2015	SID560_M	42578444	4243728400	Stool	Adult	SWE	Yes
BackhedF_2015	SID565_B	36697796	3657729090	Stool	Newborn	SWE	Yes
BackhedF_2015	SID565_4M	40196932	4005926220	Stool	Newborn	SWE	Yes
BackhedF_2015	SID565_12M	37970770	3788264100	Stool	Child	SWE	Yes
BackhedF_2015	SID565_M	37531278	3738725220	Stool	Adult	SWE	Yes
BackhedF_2015	SID567_B	44772302	4470493620	Stool	Newborn	SWE	Yes
BackhedF_2015	SID567_4M	32224604	3205613270	Stool	Newborn	SWE	Yes
BackhedF_2015	SID567_12M	39760028	3961359480	Stool	Child	SWE	Yes
BackhedF_2015	SID567_M	43732196	4359720570	Stool	Adult	SWE	Yes
BackhedF_2015	SID570_B	44702256	4460024090	Stool	Newborn	SWE	Yes
BackhedF_2015	SID570_4M	44352336	4422995370	Stool	Newborn	SWE	Yes
BackhedF_2015	SID570_12M	41857506	4175899520	Stool	Child	SWE	Yes
BackhedF_2015	SID570_M	43971754	4385125140	Stool	Adult	SWE	Yes
BackhedF_2015	SID590_B	35965186	3591269940	Stool	Newborn	SWE	Yes
BackhedF_2015	SID590_4M	43387926	4328074950	Stool	Newborn	SWE	Yes
BackhedF_2015	SID590_12M	49122900	4900476660	Stool	Child	SWE	Yes
BackhedF_2015	SID590_M	38447536	3833699830	Stool	Adult	SWE	Yes
BackhedF_2015	SID591_B	28325826	2818107510	Stool	Newborn	SWE	Yes
BackhedF_2015	SID591_4M	38016296	3789274890	Stool	Newborn	SWE	Yes
BackhedF_2015	SID591_12M	53835110	5371228420	Stool	Child	SWE	Yes
BackhedF_2015	SID591_M	36638378	3649223410	Stool	Adult	SWE	Yes
BackhedF_2015	SID615_B	24396598	2436927600	Stool	Newborn	SWE	Yes
BackhedF_2015	SID615_4M	28569572	2847110840	Stool	Newborn	SWE	Yes
BackhedF_2015	SID615_12M	21898762	2186516090	Stool	Child	SWE	Yes
BackhedF_2015	SID615_M	30224452	3017160830	Stool	Adult	SWE	Yes
BackhedF_2015	SID624_B	25543550	2550468420	Stool	Newborn	SWE	Yes
BackhedF_2015	SID624_4M	35753242	3570959620	Stool	Newborn	SWE	Yes
BackhedF_2015	SID624_12M	35724694	3568450220	Stool	Child	SWE	Yes
BackhedF_2015	SID624_M	37873776	3779280460	Stool	Adult	SWE	Yes
BackhedF_2015	SID626_B	30651906	3061300190	Stool	Newborn	SWE	Yes
BackhedF_2015	SID626_4M	33081976	3299999730	Stool	Newborn	SWE	Yes
BackhedF_2015	SID626_12M	30926608	3088036450	Stool	Child	SWE	Yes
BackhedF_2015	SID626_M	30453462	3039482500	Stool	Adult	SWE	Yes
BackhedF_2015	SID78_B	30334178	3011180780	Stool	Newborn	SWE	Yes
BackhedF_2015	SID78_4M	52050994	5185164830	Stool	Newborn	SWE	Yes
BackhedF_2015	SID78_12M	50557510	5040913310	Stool	Child	SWE	Yes
BackhedF_2015	SID78_M	33950616	3376208980	Stool	Adult	SWE	Yes
BackhedF_2015	SID130_B	44446232	4425925190	Stool	Newborn	SWE	Yes
BackhedF_2015	SID130_4M	46207710	4603425530	Stool	Newborn	SWE	Yes
BackhedF_2015	SID130_12M	59468788	5933697350	Stool	Child	SWE	Yes
BackhedF_2015	SID130_M	54728592	5458178440	Stool	Adult	SWE	Yes
BackhedF_2015	SID157_B	32767370	3265899040	Stool	Newborn	SWE	Yes
BackhedF_2015	SID157_4M	49068066	4896357270	Stool	Newborn	SWE	Yes
BackhedF_2015	SID157_12M	45215738	4513400170	Stool	Child	SWE	Yes
BackhedF_2015	SID157_M	42149344	4204923010	Stool	Adult	SWE	Yes
BackhedF_2015	SID203_B	39178396	3910188840	Stool	Newborn	SWE	Yes
BackhedF_2015	SID203_4M	26649702	2646099580	Stool	Newborn	SWE	Yes
BackhedF_2015	SID203_12M	28158672	2808462230	Stool	Child	SWE	Yes
BackhedF_2015	SID203_M	26846296	2676889640	Stool	Adult	SWE	Yes
BackhedF_2015	SID240_B	18190934	1809957640	Stool	Newborn	SWE	Yes
BackhedF_2015	SID240_4M	27073208	2696838710	Stool	Newborn	SWE	Yes
BackhedF_2015	SID240_12M	21460504	2137777800	Stool	Child	SWE	Yes
BackhedF_2015	SID240_M	18836790	1877484590	Stool	Adult	SWE	Yes
BackhedF_2015	SID345_B	33494216	3335424320	Stool	Newborn	SWE	Yes
BackhedF_2015	SID345_4M	40892386	4073871650	Stool	Newborn	SWE	Yes
BackhedF_2015	SID345_12M	40156978	4007634570	Stool	Child	SWE	Yes
BackhedF_2015	SID345_M	44437894	4434433170	Stool	Adult	SWE	Yes
BackhedF_2015	SID511_B	50971764	5088095840	Stool	Newborn	SWE	Yes
BackhedF_2015	SID511_4M	50987964	5089216530	Stool	Newborn	SWE	Yes
BackhedF_2015	SID511_12M	52036610	5194030430	Stool	Child	SWE	Yes
BackhedF_2015	SID511_M	60059318	5994536420	Stool	Adult	SWE	Yes
BackhedF_2015	SID577_B	32265320	3207281700	Stool	Newborn	SWE	Yes
BackhedF_2015	SID577_4M	49181990	4906380410	Stool	Newborn	SWE	Yes
BackhedF_2015	SID577_12M	38936458	3882970170	Stool	Child	SWE	Yes
BackhedF_2015	SID577_M	44104750	4399489730	Stool	Adult	SWE	Yes
BackhedF_2015	SID622_B	24750606	2469891290	Stool	Newborn	SWE	Yes
BackhedF_2015	SID622_4M	25714922	2560881450	Stool	Newborn	SWE	Yes
BackhedF_2015	SID622_12M	26935196	2690255400	Stool	Child	SWE	Yes
BackhedF_2015	SID622_M	35654634	3555019220	Stool	Adult	SWE	Yes
BackhedF_2015	SID9_B	55277092	5513918410	Stool	Newborn	SWE	Yes
BackhedF_2015	SID9_4M	48529940	4835904100	Stool	Newborn	SWE	Yes
BackhedF_2015	SID9_12M	51286372	5116156570	Stool	Child	SWE	Yes
BackhedF_2015	SID9_M	47653548	4749914770	Stool	Adult	SWE	Yes
BackhedF_2015	SID180_B	32288582	3222314080	Stool	Newborn	SWE	Yes
BackhedF_2015	SID180_4M	43127348	4303741030	Stool	Newborn	SWE	Yes
BackhedF_2015	SID180_M	38701110	3858880280	Stool	Adult	SWE	Yes
BackhedF_2015	SID26_B	45864554	4581975480	Stool	Newborn	SWE	Yes
BackhedF_2015	SID26_4M	33140862	3289254730	Stool	Newborn	SWE	Yes
BackhedF_2015	SID26_12M	45181434	4505622600	Stool	Child	SWE	Yes
BackhedF_2015	SID26_M	41798186	4164371190	Stool	Adult	SWE	Yes
BackhedF_2015	SID275_B	34800606	3472549400	Stool	Newborn	SWE	Yes
BackhedF_2015	SID275_4M	29131744	2893666770	Stool	Newborn	SWE	Yes
BackhedF_2015	SID275_12M	41869706	4176340570	Stool	Child	SWE	Yes
BackhedF_2015	SID275_M	40570740	4046512730	Stool	Adult	SWE	Yes
BackhedF_2015	SID383_B	37235662	3709473660	Stool	Newborn	SWE	Yes
BackhedF_2015	SID383_4M	41458432	4133078080	Stool	Newborn	SWE	Yes
BackhedF_2015	SID383_12M	42199490	4209207300	Stool	Child	SWE	Yes
BackhedF_2015	SID383_M	38606302	3849592070	Stool	Adult	SWE	Yes
BackhedF_2015	SID385_B	45377520	4531751450	Stool	Newborn	SWE	Yes
BackhedF_2015	SID385_4M	30637606	3040850570	Stool	Newborn	SWE	Yes
BackhedF_2015	SID385_12M	42103956	4199716420	Stool	Child	SWE	Yes
BackhedF_2015	SID385_M	41760712	4159031580	Stool	Adult	SWE	Yes
BackhedF_2015	SID387_B	47949436	4782474990	Stool	Newborn	SWE	Yes
BackhedF_2015	SID387_4M	37858554	3763836080	Stool	Newborn	SWE	Yes
BackhedF_2015	SID387_12M	47178602	4707421190	Stool	Child	SWE	Yes
BackhedF_2015	SID387_M	39203002	3908570580	Stool	Adult	SWE	Yes
BackhedF_2015	SID504_B	38457534	3835201850	Stool	Newborn	SWE	Yes
BackhedF_2015	SID504_4M	37300046	3721449230	Stool	Newborn	SWE	Yes
BackhedF_2015	SID504_12M	42030962	4192190530	Stool	Child	SWE	Yes
BackhedF_2015	SID504_M	38525860	3839170010	Stool	Adult	SWE	Yes
BackhedF_2015	SID51_B	35015284	3490017490	Stool	Newborn	SWE	Yes
BackhedF_2015	SID51_4M	44558910	4446066740	Stool	Newborn	SWE	Yes
BackhedF_2015	SID51_12M	46547376	4641679330	Stool	Child	SWE	Yes
BackhedF_2015	SID51_M	40900084	4079515380	Stool	Adult	SWE	Yes
BackhedF_2015	SID527_B	34393572	3427022730	Stool	Newborn	SWE	Yes
BackhedF_2015	SID527_4M	43818866	4366163620	Stool	Newborn	SWE	Yes
BackhedF_2015	SID527_12M	48690950	4856229890	Stool	Child	SWE	Yes
BackhedF_2015	SID527_M	45308294	4519416020	Stool	Adult	SWE	Yes
BackhedF_2015	SID536_B	34576240	3453631490	Stool	Newborn	SWE	Yes
BackhedF_2015	SID536_4M	37865876	3766117940	Stool	Newborn	SWE	Yes
BackhedF_2015	SID536_12M	44944844	4484217830	Stool	Child	SWE	Yes
BackhedF_2015	SID536_M	40889344	4077333230	Stool	Adult	SWE	Yes
BackhedF_2015	SID585_B	34675462	3465194730	Stool	Newborn	SWE	Yes
BackhedF_2015	SID585_4M	31418490	3121356520	Stool	Newborn	SWE	Yes
BackhedF_2015	SID585_12M	45611680	4549810140	Stool	Child	SWE	Yes
BackhedF_2015	SID585_M	40197780	4001224830	Stool	Adult	SWE	Yes
BackhedF_2015	SID633_B	34662230	3450664050	Stool	Newborn	SWE	Yes
BackhedF_2015	SID633_4M	34488582	3423382820	Stool	Newborn	SWE	Yes
BackhedF_2015	SID633_12M	38903248	3869938640	Stool	Child	SWE	Yes
BackhedF_2015	SID633_M	37747474	3756263120	Stool	Adult	SWE	Yes
BackhedF_2015	SID640_B	23031278	2285878440	Stool	Newborn	SWE	Yes
BackhedF_2015	SID640_4M	37311808	3718583090	Stool	Newborn	SWE	Yes
BackhedF_2015	SID640_12M	40372736	4023417630	Stool	Child	SWE	Yes
BackhedF_2015	SID640_M	38834480	3871843430	Stool	Adult	SWE	Yes
BackhedF_2015	SID7_B	32494830	3237050750	Stool	Newborn	SWE	Yes
BackhedF_2015	SID7_4M	29034366	2887616600	Stool	Newborn	SWE	Yes
BackhedF_2015	SID7_12M	35836968	3575499280	Stool	Child	SWE	Yes
BackhedF_2015	SID7_M	37238406	3712067790	Stool	Adult	SWE	Yes
BackhedF_2015	SID180_12M	42024258	4192529340	Stool	Child	SWE	Yes
BackhedF_2015	SID637_4M	41561500	4143299910	Stool	Newborn	SWE	Yes
BackhedF_2015	SID635_B	8477416	845340220	Stool	Newborn	SWE	Yes
BackhedF_2015	SID635_M	36289592	3622027700	Stool	Adult	SWE	Yes
BackhedF_2015	SID282_4M	36651310	3651208870	Stool	Newborn	SWE	Yes
BackhedF_2015	SID637_B	25374888	2528257490	Stool	Newborn	SWE	Yes
BackhedF_2015	SID637_M	50971338	5077528840	Stool	Adult	SWE	Yes
BackhedF_2015	SID637_12M	56566616	5638210520	Stool	Child	SWE	Yes
BackhedF_2015	SID282_12M	39064844	3901595000	Stool	Child	SWE	Yes
BackhedF_2015	SID105_12M	47727046	4759607970	Stool	Child	SWE	Yes
BackhedF_2015	SID635_4M	37688850	3755809750	Stool	Newborn	SWE	Yes
BackhedF_2015	SID326_4M	78778224	7845307950	Stool	Newborn	SWE	Yes
BackhedF_2015	SID326_B	1747724	174491460	Stool	Newborn	SWE	Yes
BackhedF_2015	SID326_12M	39814304	3973438200	Stool	Child	SWE	Yes
BackhedF_2015	SID326_M	48040988	4796491320	Stool	Adult	SWE	Yes
BackhedF_2015	SID566_12M	40457168	4036828080	Stool	Child	SWE	Yes
BackhedF_2015	SID566_M	36864412	3674522250	Stool	Adult	SWE	Yes
BackhedF_2015	SID635_12M	35490462	3544139980	Stool	Child	SWE	Yes
BackhedF_2015	SID566_B	1371548	136915240	Stool	Newborn	SWE	Yes
BackhedF_2015	SID350_B	40234698	4014938600	Stool	Newborn	SWE	Yes
BackhedF_2015	SID282_B	29107980	2905632570	Stool	Child	SWE	Yes
BackhedF_2015	SID566_4M	33266970	3306730650	Stool	Newborn	SWE	Yes
BackhedF_2015	SID282_M	45490492	4539333770	Stool	Adult	SWE	Yes
Bengtsson-PalmeJ_2015	TRAVELRES13	233971282	22538753705	Stool	Adult	SWE	Yes
Bengtsson-PalmeJ_2015	TRAVELRES35	141934656	13755325664	Stool	Adult	SWE	Yes
Bengtsson-PalmeJ_2015	TRAVELRES37	205724324	19974614647	Stool	Adult	SWE	Yes
Bengtsson-PalmeJ_2015	TRAVELRES39	258076764	24933574834	Stool	Adult	SWE	Yes
Bengtsson-PalmeJ_2015	TRAVELRES57	169536970	16265353413	Stool	Adult	SWE	Yes
Bengtsson-PalmeJ_2015	TRAVELRES59	192676610	18585436562	Stool	Adult	SWE	Yes
Bengtsson-PalmeJ_2015	TRAVELRES63	173419070	16848761573	Stool	Adult	SWE	Yes
Bengtsson-PalmeJ_2015	TRAVELRES65	53597772	5215050578	Stool	Adult	SWE	Yes
Bengtsson-PalmeJ_2015	TRAVELRES67	160578082	15323582546	Stool	Adult	SWE	Yes
Bengtsson-PalmeJ_2015	TRAVELRES47	214195050	19591160321	Stool	Adult	SWE	Yes
Bengtsson-PalmeJ_2015	TRAVELRES23	188188370	18620590274	Stool	Adult	SWE	Yes
Bengtsson-PalmeJ_2015	TRAVELRES70	286857862	26648755592	Stool	Adult	SWE	Yes
Bengtsson-PalmeJ_2015	TRAVELRES21	182408648	17726349305	Stool	Adult	SWE	Yes
Bengtsson-PalmeJ_2015	TRAVELRES27	356009214	34557390836	Stool	Adult	SWE	Yes
Bengtsson-PalmeJ_2015	TRAVELRES1	147984098	13868148097	Stool	Adult	SWE	Yes
Bengtsson-PalmeJ_2015	TRAVELRES3	113377860	11080623389	Stool	Adult	SWE	Yes
Bengtsson-PalmeJ_2015	TRAVELRES5	224437174	21581722886	Stool	Adult	SWE	Yes
Bengtsson-PalmeJ_2015	TRAVELRES17	173451850	15865857965	Stool	Adult	SWE	Yes
Bengtsson-PalmeJ_2015	TRAVELRES19	240987672	23306622382	Stool	Adult	SWE	Yes
Bengtsson-PalmeJ_2015	TRAVELRES25	155592346	15229693403	Stool	Adult	SWE	Yes
Bengtsson-PalmeJ_2015	TRAVELRES41	199797130	19447906553	Stool	Adult	SWE	Yes
Bengtsson-PalmeJ_2015	TRAVELRES43	131473024	12672897359	Stool	Adult	SWE	Yes
Bengtsson-PalmeJ_2015	TRAVELRES45	234713530	20835897670	Stool	Adult	SWE	Yes
Bengtsson-PalmeJ_2015	TRAVELRES55	221683292	21118084967	Stool	Adult	SWE	Yes
Bengtsson-PalmeJ_2015	TRAVELRES7	201010060	19668768810	Stool	Adult	SWE	Yes
Bengtsson-PalmeJ_2015	TRAVELRES11	168352376	16464434245	Stool	Adult	SWE	Yes
Bengtsson-PalmeJ_2015	TRAVELRES15	195145886	18995101764	Stool	Adult	SWE	Yes
Bengtsson-PalmeJ_2015	TRAVELRES29	222913068	21692484530	Stool	Adult	SWE	Yes
Bengtsson-PalmeJ_2015	TRAVELRES31	204235228	19939405416	Stool	Adult	SWE	Yes
Bengtsson-PalmeJ_2015	TRAVELRES33	197507338	19096586076	Stool	Adult	SWE	Yes
Bengtsson-PalmeJ_2015	TRAVELRES61	222599268	21567769804	Stool	Adult	SWE	Yes
Bengtsson-PalmeJ_2015	TRAVELRES9	194849272	17894972941	Stool	Adult	SWE	Yes
Bengtsson-PalmeJ_2015	TRAVELRES53	337157882	31006092018	Stool	Adult	SWE	Yes
Bengtsson-PalmeJ_2015	TRAVELRES49	150534486	13587167167	Stool	Adult	SWE	Yes
Bengtsson-PalmeJ_2015	TRAVELRES51	182053822	16772473657	Stool	Adult	SWE	Yes
Bengtsson-PalmeJ_2015	TRAVELRES14	129734170	12728766397	Stool	Adult	SWE	Yes
Bengtsson-PalmeJ_2015	TRAVELRES36	170271930	16513774536	Stool	Adult	SWE	Yes
Bengtsson-PalmeJ_2015	TRAVELRES38	161675760	15331086932	Stool	Adult	SWE	Yes
Bengtsson-PalmeJ_2015	TRAVELRES40	209350240	20584110838	Stool	Adult	SWE	Yes
Bengtsson-PalmeJ_2015	TRAVELRES58	211975946	20777807237	Stool	Adult	SWE	Yes
Bengtsson-PalmeJ_2015	TRAVELRES60	211307660	20295900252	Stool	Adult	SWE	Yes
Bengtsson-PalmeJ_2015	TRAVELRES64	66072614	6441828272	Stool	Adult	SWE	Yes
Bengtsson-PalmeJ_2015	TRAVELRES66	239483092	23330695366	Stool	Adult	SWE	Yes
Bengtsson-PalmeJ_2015	TRAVELRES68	248995670	24096794213	Stool	Adult	SWE	Yes
Bengtsson-PalmeJ_2015	TRAVELRES48	279021086	25450346613	Stool	Adult	SWE	Yes
Bengtsson-PalmeJ_2015	TRAVELRES24	155502422	14775627361	Stool	Adult	SWE	Yes
Bengtsson-PalmeJ_2015	TRAVELRES69	221068190	20693416103	Stool	Adult	SWE	Yes
Bengtsson-PalmeJ_2015	TRAVELRES22	255430132	24693832848	Stool	Adult	SWE	Yes
Bengtsson-PalmeJ_2015	TRAVELRES28	109975282	10674953960	Stool	Adult	SWE	Yes
Bengtsson-PalmeJ_2015	TRAVELRES2	254471784	23867030018	Stool	Adult	SWE	Yes
Bengtsson-PalmeJ_2015	TRAVELRES4	184603796	17981546073	Stool	Adult	SWE	Yes
Bengtsson-PalmeJ_2015	TRAVELRES6	206293040	19630933040	Stool	Adult	SWE	Yes
Bengtsson-PalmeJ_2015	TRAVELRES18	328342060	30288029383	Stool	Adult	SWE	Yes
Bengtsson-PalmeJ_2015	TRAVELRES20	184138820	18004323919	Stool	Adult	SWE	Yes
Bengtsson-PalmeJ_2015	TRAVELRES26	279539812	27256086641	Stool	Adult	SWE	Yes
Bengtsson-PalmeJ_2015	TRAVELRES42	155602906	15067079763	Stool	Adult	SWE	Yes
Bengtsson-PalmeJ_2015	TRAVELRES44	190599596	17218876158	Stool	Adult	SWE	Yes
Bengtsson-PalmeJ_2015	TRAVELRES46	222875304	20258862213	Stool	Adult	SWE	Yes
Bengtsson-PalmeJ_2015	TRAVELRES56	149499716	13836734735	Stool	Adult	SWE	Yes
Bengtsson-PalmeJ_2015	TRAVELRES8	160774976	15719884486	Stool	Adult	SWE	Yes
Bengtsson-PalmeJ_2015	TRAVELRES12	150106114	14713733718	Stool	Adult	SWE	Yes
Bengtsson-PalmeJ_2015	TRAVELRES16	189041654	18458964312	Stool	Adult	SWE	Yes
Bengtsson-PalmeJ_2015	TRAVELRES30	205684656	20052770762	Stool	Adult	SWE	Yes
Bengtsson-PalmeJ_2015	TRAVELRES32	137333440	13598638468	Stool	Adult	SWE	Yes
Bengtsson-PalmeJ_2015	TRAVELRES34	151740678	14895467755	Stool	Adult	SWE	Yes
Bengtsson-PalmeJ_2015	TRAVELRES62	178808848	17165687210	Stool	Adult	SWE	Yes
Bengtsson-PalmeJ_2015	TRAVELRES10	195459508	17996414677	Stool	Adult	SWE	Yes
Bengtsson-PalmeJ_2015	TRAVELRES54	163268324	15512438727	Stool	Adult	SWE	Yes
Bengtsson-PalmeJ_2015	TRAVELRES50	251408826	23278447445	Stool	Adult	SWE	Yes
Bengtsson-PalmeJ_2015	TRAVELRES52	103411914	9684055900	Stool	Adult	SWE	Yes
BritoIL_2016	M1.1.SA	4842740	489116740	Oral cavity	Newborn	FJI	No
BritoIL_2016	M1.1.ST	119183132	12037496332	Stool	Newborn	FJI	No
BritoIL_2016	M1.10.SA	6906710	697577710	Oral cavity	Child	FJI	No
BritoIL_2016	M1.10.ST	94943578	9589301378	Stool	Child	FJI	No
BritoIL_2016	M1.15.SA	5407490	546156490	Oral cavity	School age	FJI	No
BritoIL_2016	M1.15.ST	105557586	10661316186	Stool	School age	FJI	No
BritoIL_2016	M1.16.SA	5848902	590739102	Oral cavity	School age	FJI	No
BritoIL_2016	M1.16.ST	117602944	11877897344	Stool	School age	FJI	No
BritoIL_2016	M1.20.SA	9277916	937069516	Oral cavity	Adult	FJI	No
BritoIL_2016	M1.20.ST	126332654	12759598054	Stool	Adult	FJI	No
BritoIL_2016	M1.22.SA	9875590	997434590	Oral cavity	Adult	FJI	No
BritoIL_2016	M1.22.ST	129036068	13032642868	Stool	Adult	FJI	No
BritoIL_2016	M1.23.SA	4947532	499700732	Oral cavity	Adult	FJI	No
BritoIL_2016	M1.23.ST	98475674	9946043074	Stool	Adult	FJI	No
BritoIL_2016	M1.24.SA	7756614	783418014	Oral cavity	Adult	FJI	No
BritoIL_2016	M1.24.ST	103971134	10501084534	Stool	Adult	FJI	No
BritoIL_2016	M1.25.SA	4804406	485245006	Oral cavity	Adult	FJI	No
BritoIL_2016	M1.25.ST	106240160	10730256160	Stool	Adult	FJI	No
BritoIL_2016	M1.26.SA	5124204	517544604	Oral cavity	Adult	FJI	No
BritoIL_2016	M1.26.ST	123493896	12472883496	Stool	Adult	FJI	No
BritoIL_2016	M1.27.ST	128554516	12984006116	Stool	Adult	FJI	No
BritoIL_2016	M1.29.SA	8071978	815269778	Oral cavity	Adult	FJI	No
BritoIL_2016	M1.29.ST	104032216	10507253816	Stool	Adult	FJI	No
BritoIL_2016	M1.3.SA	9244844	933729244	Oral cavity	Child	FJI	No
BritoIL_2016	M1.3.ST	102012540	10303266540	Stool	Child	FJI	No
BritoIL_2016	M1.35.SA	4779172	482696372	Oral cavity	Adult	FJI	No
BritoIL_2016	M1.35.ST	109809488	11090758288	Stool	Adult	FJI	No
BritoIL_2016	M1.36.SA	5778114	583589514	Oral cavity	Adult	FJI	No
BritoIL_2016	M1.36.ST	96975036	9794478636	Stool	Adult	FJI	No
BritoIL_2016	M1.37.SA	4965072	501472272	Oral cavity	Adult	FJI	No
BritoIL_2016	M1.37.ST	109981836	11108165436	Stool	Adult	FJI	No
BritoIL_2016	M1.38.SA	10830390	1093869390	Oral cavity	Adult	FJI	No
BritoIL_2016	M1.38.ST	96359350	9732294350	Stool	Adult	FJI	No
BritoIL_2016	M1.4.SA	6104820	616586820	Oral cavity	Child	FJI	No
BritoIL_2016	M1.4.ST	110353150	11145668150	Stool	Child	FJI	No
BritoIL_2016	M1.42.SA	7423984	749822384	Oral cavity	Adult	FJI	No
BritoIL_2016	M1.42.ST	96102724	9706375124	Stool	Adult	FJI	No
BritoIL_2016	M1.44.SA	6859984	692858384	Oral cavity	Adult	FJI	No
BritoIL_2016	M1.44.ST	118634654	11982100054	Stool	Adult	FJI	No
BritoIL_2016	M1.48.SA	6749750	681724750	Oral cavity	Adult	FJI	No
BritoIL_2016	M1.48.ST	125397978	12665195778	Stool	Adult	FJI	No
BritoIL_2016	M1.5.SA	96114026	9707516626	Oral cavity	Child	FJI	No
BritoIL_2016	M1.5.ST	93594722	9453066922	Stool	Child	FJI	No
BritoIL_2016	M1.52.SA	24019052	2425924252	Oral cavity	Adult	FJI	No
BritoIL_2016	M1.52.ST	102739136	10376652736	Stool	Adult	FJI	No
BritoIL_2016	M1.57.SA	3443644	347808044	Oral cavity	Adult	FJI	No
BritoIL_2016	M1.57.ST	111854390	11297293390	Stool	Adult	FJI	No
BritoIL_2016	M1.59.SA	6433520	649785520	Oral cavity	Adult	FJI	No
BritoIL_2016	M1.59.ST	113245350	11437780350	Stool	Adult	FJI	No
BritoIL_2016	M1.6.SA	4578736	462452336	Oral cavity	Child	FJI	No
BritoIL_2016	M1.6.ST	129403562	13069759762	Stool	Child	FJI	No
BritoIL_2016	M1.61.SA	10772920	1088064920	Oral cavity	Adult	FJI	No
BritoIL_2016	M1.61.ST	112684400	11381124400	Stool	Adult	FJI	No
BritoIL_2016	M1.62.SA	5302790	535581790	Oral cavity	Adult	FJI	No
BritoIL_2016	M1.62.ST	99828490	10082677490	Stool	Adult	FJI	No
BritoIL_2016	M1.63.ST	114069914	11521061314	Stool	Adult	FJI	No
BritoIL_2016	M1.64.SA	5752582	581010782	Oral cavity	Adult	FJI	No
BritoIL_2016	M1.64.ST	125041490	12629190490	Stool	Adult	FJI	No
BritoIL_2016	M1.65.SA	13142380	1327380380	Oral cavity	Adult	FJI	No
BritoIL_2016	M1.65.ST	111586294	11270215694	Stool	Adult	FJI	No
BritoIL_2016	M1.7.SA	8389498	847339298	Oral cavity	Child	FJI	No
BritoIL_2016	M1.7.ST	109097416	11018839016	Stool	Child	FJI	No
BritoIL_2016	M1.8.SA	5289454	534234854	Oral cavity	Child	FJI	No
BritoIL_2016	M1.8.ST	127862240	12914086240	Stool	Child	FJI	No
BritoIL_2016	M2.11.SA	27799658	2807765458	Oral cavity	Child	FJI	No
BritoIL_2016	M2.11.ST	225844360	22810280360	Stool	Child	FJI	No
BritoIL_2016	M2.3.ST	123231752	12446406952	Stool	Child	FJI	No
BritoIL_2016	M2.31.SA	94902688	9585171488	Oral cavity	Adult	FJI	No
BritoIL_2016	M2.31.ST	117397496	11857147096	Stool	Adult	FJI	No
BritoIL_2016	M2.32.SA	6728466	679575066	Oral cavity	Adult	FJI	No
BritoIL_2016	M2.32.ST	96312620	9727574620	Stool	Adult	FJI	No
BritoIL_2016	M2.33.ST	95701058	9665806858	Stool	Adult	FJI	No
BritoIL_2016	M2.36.SA	18084186	1826502786	Oral cavity	Adult	FJI	No
BritoIL_2016	M2.36.ST	106678942	10774573142	Stool	Adult	FJI	No
BritoIL_2016	M2.37.SA	16928548	1709783348	Oral cavity	Adult	FJI	No
BritoIL_2016	M2.37.ST	98433140	9941747140	Stool	Adult	FJI	No
BritoIL_2016	M2.38.SA	7753340	783087340	Oral cavity	Adult	FJI	No
BritoIL_2016	M2.38.ST	102663008	10368963808	Stool	Adult	FJI	No
BritoIL_2016	M2.39.SA	9308214	940129614	Oral cavity	Adult	FJI	No
BritoIL_2016	M2.39.ST	90651698	9155821498	Stool	Adult	FJI	No
BritoIL_2016	M2.40.SA	13007086	1313715686	Oral cavity	Adult	FJI	No
BritoIL_2016	M2.40.ST	89120558	9001176358	Stool	Adult	FJI	No
BritoIL_2016	M2.41.SA	33648722	3398520922	Oral cavity	Adult	FJI	No
BritoIL_2016	M2.41.ST	102496796	10352176396	Stool	Adult	FJI	No
BritoIL_2016	M2.44.SA	6550094	661559494	Oral cavity	Adult	FJI	No
BritoIL_2016	M2.44.ST	98933730	9992306730	Stool	Adult	FJI	No
BritoIL_2016	M2.45.SA	9989132	1008902332	Oral cavity	Adult	FJI	No
BritoIL_2016	M2.45.ST	109619684	11071588084	Stool	Adult	FJI	No
BritoIL_2016	M2.46.SA	8287016	836988616	Oral cavity	Adult	FJI	No
BritoIL_2016	M2.46.ST	102307322	10333039522	Stool	Adult	FJI	No
BritoIL_2016	M2.48.SA	19262872	1945550072	Oral cavity	Adult	FJI	No
BritoIL_2016	M2.48.ST	110004246	11110428846	Stool	Adult	FJI	No
BritoIL_2016	M2.49.SA	13102184	1323320584	Oral cavity	Adult	FJI	No
BritoIL_2016	M2.49.ST	100995234	10200518634	Stool	Adult	FJI	No
BritoIL_2016	M2.5.SA	5614610	567075610	Oral cavity	Child	FJI	No
BritoIL_2016	M2.5.ST	115705522	11686257722	Stool	Child	FJI	No
BritoIL_2016	M2.50.SA	9113168	920429968	Oral cavity	Adult	FJI	No
BritoIL_2016	M2.50.ST	95098484	9604946884	Stool	Adult	FJI	No
BritoIL_2016	M2.51.SA	10088738	1018962538	Oral cavity	Adult	FJI	No
BritoIL_2016	M2.51.ST	104539248	10558464048	Stool	Adult	FJI	No
BritoIL_2016	M2.52.SA	9960446	1006005046	Oral cavity	Adult	FJI	No
BritoIL_2016	M2.52.ST	97293300	9826623300	Stool	Adult	FJI	No
BritoIL_2016	M2.56.SA	9426254	952051654	Oral cavity	Adult	FJI	No
BritoIL_2016	M2.56.ST	117711288	11888840088	Stool	Adult	FJI	No
BritoIL_2016	M2.57.SA	10070440	1017114440	Oral cavity	Adult	FJI	No
BritoIL_2016	M2.57.ST	105579112	10663490312	Stool	Adult	FJI	No
BritoIL_2016	M2.58.SA	11124030	1123527030	Oral cavity	Adult	FJI	No
BritoIL_2016	M2.58.ST	112624382	11375062582	Stool	Adult	FJI	No
BritoIL_2016	M2.60.SA	7930732	801003932	Oral cavity	Adult	FJI	No
BritoIL_2016	M2.60.ST	96562826	9752845426	Stool	Adult	FJI	No
BritoIL_2016	M2.63.ST	107103870	10817490870	Stool	Adult	FJI	No
BritoIL_2016	W1.1.SA	7692756	776968356	Oral cavity	Newborn	FJI	No
BritoIL_2016	W1.1.ST	126854526	12812307126	Stool	Newborn	FJI	No
BritoIL_2016	W1.11.SA	15546248	1570171048	Oral cavity	Child	FJI	No
BritoIL_2016	W1.11.ST	95986252	9694611452	Stool	Child	FJI	No
BritoIL_2016	W1.13.ST	117718098	11889527898	Stool	School age	FJI	No
BritoIL_2016	W1.14.ST	100262724	10126535124	Stool	School age	FJI	No
BritoIL_2016	W1.15.SA	5637710	569408710	Oral cavity	School age	FJI	No
BritoIL_2016	W1.15.ST	85532774	8638810174	Stool	School age	FJI	No
BritoIL_2016	W1.18.SA	24540702	2478610902	Oral cavity	School age	FJI	No
BritoIL_2016	W1.18.ST	101087874	10209875274	Stool	School age	FJI	No
BritoIL_2016	W1.2.SA	15548038	1570351838	Oral cavity	Child	FJI	No
BritoIL_2016	W1.2.ST	97977156	9895692756	Stool	Child	FJI	No
BritoIL_2016	W1.20.SA	9742314	983973714	Oral cavity	Adult	FJI	No
BritoIL_2016	W1.20.ST	106920886	10799009486	Stool	Adult	FJI	No
BritoIL_2016	W1.21.ST	114445492	11558994692	Stool	Adult	FJI	No
BritoIL_2016	W1.22.SA	16348844	1651233244	Oral cavity	Adult	FJI	No
BritoIL_2016	W1.22.ST	110879988	11198878788	Stool	Adult	FJI	No
BritoIL_2016	W1.26.SA	7319648	739284448	Oral cavity	Adult	FJI	No
BritoIL_2016	W1.26.ST	105550572	10660607772	Stool	Adult	FJI	No
BritoIL_2016	W1.27.ST	117470096	11864479696	Stool	Adult	FJI	No
BritoIL_2016	W1.3.SA	8021724	810194124	Oral cavity	Child	FJI	No
BritoIL_2016	W1.3.ST	96327088	9729035888	Stool	Child	FJI	No
BritoIL_2016	W1.31.SA	7303516	737655116	Oral cavity	Adult	FJI	No
BritoIL_2016	W1.31.ST	111603172	11271920372	Stool	Adult	FJI	No
BritoIL_2016	W1.33.ST	95058988	9600957788	Stool	Adult	FJI	No
BritoIL_2016	W1.34.ST	93364206	9429784806	Stool	Adult	FJI	No
BritoIL_2016	W1.36.SA	18940832	1913024032	Oral cavity	Adult	FJI	No
BritoIL_2016	W1.36.ST	92325672	9324892872	Stool	Adult	FJI	No
BritoIL_2016	W1.37.SA	8317550	840072550	Oral cavity	Adult	FJI	No
BritoIL_2016	W1.37.ST	124381026	12562483626	Stool	Adult	FJI	No
BritoIL_2016	W1.38.SA	8636112	872247312	Oral cavity	Adult	FJI	No
BritoIL_2016	W1.38.ST	95320222	9627342422	Stool	Adult	FJI	No
BritoIL_2016	W1.39.SA	10332940	1043626940	Oral cavity	Adult	FJI	No
BritoIL_2016	W1.39.ST	129014784	13030493184	Stool	Adult	FJI	No
BritoIL_2016	W1.4.SA	8892880	898180880	Oral cavity	Child	FJI	No
BritoIL_2016	W1.4.ST	126069036	12732972636	Stool	Child	FJI	No
BritoIL_2016	W1.40.SA	21842204	2206062604	Oral cavity	Adult	FJI	No
BritoIL_2016	W1.40.ST	101318482	10233166682	Stool	Adult	FJI	No
BritoIL_2016	W1.41.ST	115236832	11638920032	Stool	Adult	FJI	No
BritoIL_2016	W1.42.SA	14462610	1460723610	Oral cavity	Adult	FJI	No
BritoIL_2016	W1.42.ST	114861736	11601035336	Stool	Adult	FJI	No
BritoIL_2016	W1.44.SA	13408508	1354259308	Oral cavity	Adult	FJI	No
BritoIL_2016	W1.44.ST	117253970	11842650970	Stool	Adult	FJI	No
BritoIL_2016	W1.5.SA	13797224	1393519624	Oral cavity	Child	FJI	No
BritoIL_2016	W1.5.ST	109763798	11086143598	Stool	Child	FJI	No
BritoIL_2016	W1.51.ST	94065812	9500647012	Stool	Adult	FJI	No
BritoIL_2016	W1.53.SA	8237292	831966492	Oral cavity	Adult	FJI	No
BritoIL_2016	W1.53.ST	101580666	10259647266	Stool	Adult	FJI	No
BritoIL_2016	W1.54.ST	94953926	9590346526	Stool	Adult	FJI	No
BritoIL_2016	W1.55.ST	104661748	10570836548	Stool	Adult	FJI	No
BritoIL_2016	W1.6.SA	10321592	1042480792	Oral cavity	Child	FJI	No
BritoIL_2016	W1.6.ST	117721448	11889866248	Stool	Child	FJI	No
BritoIL_2016	W1.8.SA	7971976	805169576	Oral cavity	Child	FJI	No
BritoIL_2016	W1.8.ST	123815636	12505379236	Stool	Child	FJI	No
BritoIL_2016	W1.9.SA	15416686	1557085286	Oral cavity	Child	FJI	No
BritoIL_2016	W1.9.ST	101025440	10203569440	Stool	Child	FJI	No
BritoIL_2016	W2.1.ST	107883248	10896208048	Stool	Newborn	FJI	No
BritoIL_2016	W2.11.ST	114138764	11528015164	Stool	Child	FJI	No
BritoIL_2016	W2.13.ST	112027718	11314799518	Stool	School age	FJI	No
BritoIL_2016	W2.15.ST	132096090	13341705090	Stool	School age	FJI	No
BritoIL_2016	W2.17.ST	103894374	10493331774	Stool	School age	FJI	No
BritoIL_2016	W2.19.SA	9540992	963640192	Oral cavity	School age	FJI	No
BritoIL_2016	W2.19.ST	123565240	12480089240	Stool	School age	FJI	No
BritoIL_2016	W2.21.SA	10247394	1034986794	Oral cavity	Adult	FJI	No
BritoIL_2016	W2.21.ST	103077574	10410834974	Stool	Adult	FJI	No
BritoIL_2016	W2.23.SA	27753654	2803119054	Oral cavity	Adult	FJI	No
BritoIL_2016	W2.23.ST	112063430	11318406430	Stool	Adult	FJI	No
BritoIL_2016	W2.25.SA	7733974	781131374	Oral cavity	Adult	FJI	No
BritoIL_2016	W2.25.ST	153657638	15519421438	Stool	Adult	FJI	No
BritoIL_2016	W2.26.SA	11749000	1186649000	Oral cavity	Adult	FJI	No
BritoIL_2016	W2.26.ST	108923666	11001290266	Stool	Adult	FJI	No
BritoIL_2016	W2.33.SA	11496224	1161118624	Oral cavity	Adult	FJI	No
BritoIL_2016	W2.33.ST	122575692	12380144892	Stool	Adult	FJI	No
BritoIL_2016	W2.34.SA	14642472	1478889672	Oral cavity	Adult	FJI	No
BritoIL_2016	W2.34.ST	130401922	13170594122	Stool	Adult	FJI	No
BritoIL_2016	W2.35.SA	6883012	695184212	Oral cavity	Adult	FJI	No
BritoIL_2016	W2.35.ST	113194618	11432656418	Stool	Adult	FJI	No
BritoIL_2016	W2.36.SA	19949530	2014902530	Oral cavity	Adult	FJI	No
BritoIL_2016	W2.36.ST	115641336	11679774936	Stool	Adult	FJI	No
BritoIL_2016	W2.39.SA	16466202	1663086402	Oral cavity	Adult	FJI	No
BritoIL_2016	W2.39.ST	90574556	9148030156	Stool	Adult	FJI	No
BritoIL_2016	W2.4.SA	19589366	1978525966	Oral cavity	Child	FJI	No
BritoIL_2016	W2.4.ST	105006048	10605610848	Stool	Child	FJI	No
BritoIL_2016	W2.40.SA	8110066	819116666	Oral cavity	Adult	FJI	No
BritoIL_2016	W2.40.ST	109287218	11038009018	Stool	Adult	FJI	No
BritoIL_2016	W2.41.SA	12152000	1227352000	Oral cavity	Adult	FJI	No
BritoIL_2016	W2.41.ST	107343888	10841732688	Stool	Adult	FJI	No
BritoIL_2016	W2.42.SA	15764338	1592198138	Oral cavity	Adult	FJI	No
BritoIL_2016	W2.42.ST	21379934	2159373334	Stool	Adult	FJI	No
BritoIL_2016	W2.43.SA	27757524	2803509924	Oral cavity	Adult	FJI	No
BritoIL_2016	W2.43.ST	104579714	10562551114	Stool	Adult	FJI	No
BritoIL_2016	W2.44.SA	10302344	1040536744	Oral cavity	Adult	FJI	No
BritoIL_2016	W2.44.ST	121180840	12239264840	Stool	Adult	FJI	No
BritoIL_2016	W2.45.SA	12047844	1216832244	Oral cavity	Adult	FJI	No
BritoIL_2016	W2.45.ST	116922782	11809200982	Stool	Adult	FJI	No
BritoIL_2016	W2.46.SA	15307768	1546084568	Oral cavity	Adult	FJI	No
BritoIL_2016	W2.46.ST	89190688	9008259488	Stool	Adult	FJI	No
BritoIL_2016	W2.47.SA	8664208	875085008	Oral cavity	Adult	FJI	No
BritoIL_2016	W2.47.ST	107846358	10892482158	Stool	Adult	FJI	No
BritoIL_2016	W2.48.SA	10670146	1077684746	Oral cavity	Adult	FJI	No
BritoIL_2016	W2.48.ST	118251308	11943382108	Stool	Adult	FJI	No
BritoIL_2016	W2.49.SA	8472120	855684120	Oral cavity	Adult	FJI	No
BritoIL_2016	W2.49.ST	113712952	11485008152	Stool	Adult	FJI	No
BritoIL_2016	W2.5.ST	109246810	11033927810	Stool	Child	FJI	No
BritoIL_2016	W2.52.ST	101735124	10275247524	Stool	Adult	FJI	No
BritoIL_2016	W2.53.SA	8200036	828203636	Oral cavity	Adult	FJI	No
BritoIL_2016	W2.53.ST	101462660	10247728660	Stool	Adult	FJI	No
BritoIL_2016	W2.54.SA	8184496	826634096	Oral cavity	Adult	FJI	No
BritoIL_2016	W2.54.ST	110196088	11129804888	Stool	Adult	FJI	No
BritoIL_2016	W2.56.SA	16599492	1676548692	Oral cavity	Adult	FJI	No
BritoIL_2016	W2.56.ST	127161440	12843305440	Stool	Adult	FJI	No
BritoIL_2016	W2.59.SA	10979808	1108960608	Oral cavity	Adult	FJI	No
BritoIL_2016	W2.59.ST	105987376	10704724976	Stool	Adult	FJI	No
BritoIL_2016	W2.6.ST	94610054	9555615454	Stool	Child	FJI	No
BritoIL_2016	W2.61.SA	22478132	2270291332	Oral cavity	Adult	FJI	No
BritoIL_2016	W2.61.ST	112633732	11376006932	Stool	Adult	FJI	No
BritoIL_2016	W2.62.ST	117560618	11873622418	Stool	Adult	FJI	No
BritoIL_2016	W2.63.SA	13834738	1397308538	Oral cavity	Adult	FJI	No
BritoIL_2016	W2.63.ST	94462838	9540746638	Stool	Adult	FJI	No
BritoIL_2016	W2.65.SA	31969664	3228936064	Oral cavity	Adult	FJI	No
BritoIL_2016	W2.65.ST	86957080	8782665080	Stool	Adult	FJI	No
BritoIL_2016	W2.67.SA	6902812	697184012	Oral cavity	Senior	FJI	No
BritoIL_2016	W2.67.ST	103683966	10472080566	Stool	Senior	FJI	No
BritoIL_2016	W2.68.SA	41361334	4177494734	Oral cavity	Senior	FJI	No
BritoIL_2016	W2.68.ST	111099810	11221080810	Stool	Senior	FJI	No
BritoIL_2016	W2.69.SA	5471644	552636044	Oral cavity	Senior	FJI	No
BritoIL_2016	W2.69.ST	103619212	10465540412	Stool	Senior	FJI	No
BritoIL_2016	W2.7.ST	103445154	10447960554	Stool	Child	FJI	No
BritoIL_2016	W2.8.SA	20059300	2025989300	Oral cavity	Child	FJI	No
BritoIL_2016	W2.8.ST	93332264	9426558664	Stool	Child	FJI	No
BritoIL_2016	W2.9.ST	119048724	12023921124	Stool	Child	FJI	No
BritoIL_2016	W3.1.SA	9661914	975853314	Oral cavity	Newborn	FJI	No
BritoIL_2016	W3.1.ST	100495576	10150053176	Stool	Newborn	FJI	No
BritoIL_2016	W3.16.SA	22107952	2232903152	Oral cavity	School age	FJI	No
BritoIL_2016	W3.16.ST	105974724	10703447124	Stool	School age	FJI	No
BritoIL_2016	W3.17.ST	105252094	10630461494	Stool	School age	FJI	No
BritoIL_2016	W3.18.ST	94676214	9562297614	Stool	School age	FJI	No
BritoIL_2016	W3.19.SA	11266538	1137920338	Oral cavity	School age	FJI	No
BritoIL_2016	W3.19.ST	101832602	10285092802	Stool	School age	FJI	No
BritoIL_2016	W3.20.SA	15311108	1546421908	Oral cavity	Adult	FJI	No
BritoIL_2016	W3.20.ST	105571566	10662728166	Stool	Adult	FJI	No
BritoIL_2016	W3.21.ST	105287516	10634039116	Stool	Adult	FJI	No
BritoIL_2016	W3.22.SA	42270612	4269331812	Oral cavity	Adult	FJI	No
BritoIL_2016	W3.22.ST	227969022	23024871222	Stool	Adult	FJI	No
BritoIL_2016	W3.23.SA	21029600	2123989600	Oral cavity	Adult	FJI	No
BritoIL_2016	W3.23.ST	99291686	10028460286	Stool	Adult	FJI	No
BritoIL_2016	WL.1.SA	14204022	1434606222	Oral cavity	Newborn	FJI	No
BritoIL_2016	WL.1.ST	95162520	9611414520	Stool	Newborn	FJI	No
BritoIL_2016	WL.10.SA	63828780	6446706780	Oral cavity	Child	FJI	No
BritoIL_2016	WL.10.ST	206522052	20858727252	Stool	Child	FJI	No
BritoIL_2016	WL.11.SA	10427546	1053182146	Oral cavity	Child	FJI	No
BritoIL_2016	WL.11.ST	87053662	8792419862	Stool	Child	FJI	No
BritoIL_2016	WL.12.SA	6534914	660026314	Oral cavity	Child	FJI	No
BritoIL_2016	WL.12.ST	101988484	10300836884	Stool	Child	FJI	No
BritoIL_2016	WL.13.SA	9252510	934503510	Oral cavity	School age	FJI	No
BritoIL_2016	WL.13.ST	79826324	8062458724	Stool	School age	FJI	No
BritoIL_2016	WL.14.ST	104109006	10515009606	Stool	School age	FJI	No
BritoIL_2016	WL.15.SA	14395486	1453944086	Oral cavity	School age	FJI	No
BritoIL_2016	WL.15.ST	99984748	10098459548	Stool	School age	FJI	No
BritoIL_2016	WL.17.SA	11039430	1114982430	Oral cavity	School age	FJI	No
BritoIL_2016	WL.17.ST	109474990	11056973990	Stool	School age	FJI	No
BritoIL_2016	WL.2.SA	17252974	1742550374	Oral cavity	Child	FJI	No
BritoIL_2016	WL.2.ST	121152400	12236392400	Stool	Child	FJI	No
BritoIL_2016	WL.20.SA	6591814	665773214	Oral cavity	Adult	FJI	No
BritoIL_2016	WL.20.ST	126844194	12811263594	Stool	Adult	FJI	No
BritoIL_2016	WL.25.SA	12233034	1235536434	Oral cavity	Adult	FJI	No
BritoIL_2016	WL.25.ST	109699246	11079623846	Stool	Adult	FJI	No
BritoIL_2016	WL.26.SA	8636442	872280642	Oral cavity	Adult	FJI	No
BritoIL_2016	WL.26.ST	108691856	10977877456	Stool	Adult	FJI	No
BritoIL_2016	WL.28.SA	13904094	1404313494	Oral cavity	Adult	FJI	No
BritoIL_2016	WL.28.ST	82277050	8309982050	Stool	Adult	FJI	No
BritoIL_2016	WL.3.ST	97377820	9835159820	Stool	Child	FJI	No
BritoIL_2016	WL.30.SA	16731776	1689909376	Oral cavity	Adult	FJI	No
BritoIL_2016	WL.30.ST	112877160	11400593160	Stool	Adult	FJI	No
BritoIL_2016	WL.32.SA	14594684	1474063084	Oral cavity	Adult	FJI	No
BritoIL_2016	WL.32.ST	94391892	9533581092	Stool	Adult	FJI	No
BritoIL_2016	WL.33.SA	17567286	1774295886	Oral cavity	Adult	FJI	No
BritoIL_2016	WL.33.ST	106810606	10787871206	Stool	Adult	FJI	No
BritoIL_2016	WL.34.SA	16710106	1687720706	Oral cavity	Adult	FJI	No
BritoIL_2016	WL.34.ST	94586504	9553236904	Stool	Adult	FJI	No
BritoIL_2016	WL.35.SA	8512166	859728766	Oral cavity	Adult	FJI	No
BritoIL_2016	WL.35.ST	101392562	10240648762	Stool	Adult	FJI	No
BritoIL_2016	WL.36.SA	9149874	924137274	Oral cavity	Adult	FJI	No
BritoIL_2016	WL.36.ST	108099978	10918097778	Stool	Adult	FJI	No
BritoIL_2016	WL.37.SA	14105060	1424611060	Oral cavity	Adult	FJI	No
BritoIL_2016	WL.37.ST	78914112	7970325312	Stool	Adult	FJI	No
BritoIL_2016	WL.39.SA	11131812	1124313012	Oral cavity	Adult	FJI	No
BritoIL_2016	WL.39.ST	73230740	7396304740	Stool	Adult	FJI	No
BritoIL_2016	WL.43.SA	16685182	1685203382	Oral cavity	Adult	FJI	No
BritoIL_2016	WL.43.ST	97534370	9850971370	Stool	Adult	FJI	No
BritoIL_2016	WL.44.SA	86930148	8779944948	Oral cavity	Adult	FJI	No
BritoIL_2016	WL.44.ST	210364766	21246841366	Stool	Adult	FJI	No
BritoIL_2016	WL.45.SA	7985900	806575900	Oral cavity	Adult	FJI	No
BritoIL_2016	WL.45.ST	120324650	12152789650	Stool	Adult	FJI	No
BritoIL_2016	WL.5.SA	18581450	1876726450	Oral cavity	Child	FJI	No
BritoIL_2016	WL.5.ST	106876000	10794476000	Stool	Child	FJI	No
BritoIL_2016	WL.7.ST	93133396	9406472996	Stool	Child	FJI	No
BritoIL_2016	WL.8.SA	38735244	3912259644	Oral cavity	Child	FJI	No
BritoIL_2016	WL.8.ST	214699066	21684605666	Stool	Child	FJI	No
BritoIL_2016	WL.9.SA	27523038	2779826838	Oral cavity	Child	FJI	No
BritoIL_2016	WL.9.ST	199769786	20176748386	Stool	Child	FJI	No
Castro-NallarE_2015	ES_001	97036033	9800639333	Oral cavity	Adult	USA	Yes
Castro-NallarE_2015	ES_007	97509055	9848414555	Oral cavity	Adult	USA	Yes
Castro-NallarE_2015	ES_010	73087454	7381832854	Oral cavity	Adult	USA	Yes
Castro-NallarE_2015	ES_014	77455688	7823024488	Oral cavity	Adult	USA	Yes
Castro-NallarE_2015	ES_017	68567248	6925292048	Oral cavity	Adult	USA	Yes
Castro-NallarE_2015	ES_019	65908779	6656786679	Oral cavity	Adult	USA	Yes
Castro-NallarE_2015	ES_024	96308103	9727118403	Oral cavity	Adult	USA	Yes
Castro-NallarE_2015	ES_043	76433636	7719797236	Oral cavity	Adult	USA	Yes
Castro-NallarE_2015	ES_046	50665692	5117234892	Oral cavity	Adult	USA	Yes
Castro-NallarE_2015	ES_048	54260267	5480286967	Oral cavity	Adult	USA	Yes
Castro-NallarE_2015	ES_069	142660639	14408724539	Oral cavity	Adult	USA	Yes
Castro-NallarE_2015	ES_080	67748090	6842557090	Oral cavity	Adult	USA	Yes
Castro-NallarE_2015	ES_088	46560451	4702605551	Oral cavity	Adult	USA	Yes
Castro-NallarE_2015	ES_089	51170097	5168179797	Oral cavity	Adult	USA	Yes
Castro-NallarE_2015	ES_095	29670989	2996769889	Oral cavity	Adult	USA	Yes
Castro-NallarE_2015	ES_099	43956858	4439642658	Oral cavity	Adult	USA	Yes
Castro-NallarE_2015	ES_104	37021728	3739194528	Oral cavity	Adult	USA	Yes
Castro-NallarE_2015	ES_106	38562271	3894789371	Oral cavity	Adult	USA	Yes
Castro-NallarE_2015	ES_107	51343041	5185647141	Oral cavity	Adult	USA	Yes
Castro-NallarE_2015	ES_108	105178791	10623057891	Oral cavity	Adult	USA	Yes
Castro-NallarE_2015	ES_110	58009820	5858991820	Oral cavity	Adult	USA	Yes
Castro-NallarE_2015	ES_114	41257060	4166963060	Oral cavity	Adult	USA	Yes
Castro-NallarE_2015	ES_116	35667403	3602407703	Oral cavity	Adult	USA	Yes
Castro-NallarE_2015	ES_132	41668554	4208523954	Oral cavity	Adult	USA	Yes
Castro-NallarE_2015	ES_137	59698462	6029544662	Oral cavity	Adult	USA	Yes
Castro-NallarE_2015	ES_147	45995940	4645589940	Oral cavity	Adult	USA	Yes
Castro-NallarE_2015	ES_158	51350540	5186404540	Oral cavity	Adult	USA	Yes
Castro-NallarE_2015	ES_207	37126527	3749779227	Oral cavity	Adult	USA	Yes
Castro-NallarE_2015	ES_208	57023729	5759396629	Oral cavity	Adult	USA	Yes
Castro-NallarE_2015	ES_209	73888908	7462779708	Oral cavity	Adult	USA	Yes
Castro-NallarE_2015	ES_210	40768371	4117605471	Oral cavity	Adult	USA	Yes
Castro-NallarE_2015	ES_211	37767401	3814507501	Oral cavity	Adult	USA	Yes
ChengpingW_2017	AS100raw	31291144	3129114400	Stool	Adult	CHN	Yes
ChengpingW_2017	AS101raw	56866368	5686636800	Stool	Adult	CHN	Yes
ChengpingW_2017	AS103raw	35753110	3575311000	Stool	Adult	CHN	Yes
ChengpingW_2017	AS104raw	3842980	384298000	Stool	Adult	CHN	Yes
ChengpingW_2017	AS105raw	49364238	4936423800	Stool	School age	CHN	Yes
ChengpingW_2017	AS106raw	42203474	4220347400	Stool	Adult	CHN	Yes
ChengpingW_2017	AS108raw	35211886	3521188600	Stool	Adult	CHN	Yes
ChengpingW_2017	AS109raw	34808742	3480874200	Stool	Adult	CHN	Yes
ChengpingW_2017	AS10raw	44002512	4400251200	Stool	Adult	CHN	Yes
ChengpingW_2017	AS111raw	39915128	3991512800	Stool	Adult	CHN	Yes
ChengpingW_2017	AS113raw	5564410	556441000	Stool	Adult	CHN	Yes
ChengpingW_2017	AS114raw	2907460	290746000	Stool	Adult	CHN	Yes
ChengpingW_2017	AS115raw	34512674	3451267400	Stool	Adult	CHN	Yes
ChengpingW_2017	AS116raw	31581470	3158147000	Stool	Adult	CHN	Yes
ChengpingW_2017	AS117raw	42308110	4230811000	Stool	Adult	CHN	Yes
ChengpingW_2017	AS119raw	50669070	5066907000	Stool	Adult	CHN	Yes
ChengpingW_2017	AS11raw	12674758	1267475800	Stool	Adult	CHN	Yes
ChengpingW_2017	AS120raw	40097472	4009747200	Stool	Adult	CHN	Yes
ChengpingW_2017	AS121raw	48525330	4852533000	Stool	Adult	CHN	Yes
ChengpingW_2017	AS122raw	47958562	4795856200	Stool	Adult	CHN	Yes
ChengpingW_2017	AS123raw	39515860	3951586000	Stool	Adult	CHN	Yes
ChengpingW_2017	AS126raw	49914870	4991487000	Stool	Adult	CHN	Yes
ChengpingW_2017	AS127raw	38376298	3837629800	Stool	Adult	CHN	Yes
ChengpingW_2017	AS128raw	40012620	4001262000	Stool	Adult	CHN	Yes
ChengpingW_2017	AS12raw	42781750	4278175000	Stool	Adult	CHN	Yes
ChengpingW_2017	AS130raw	50136012	5013601200	Stool	Adult	CHN	Yes
ChengpingW_2017	AS131raw	44447700	4444770000	Stool	Adult	CHN	Yes
ChengpingW_2017	AS132raw	45559120	4555912000	Stool	Adult	CHN	Yes
ChengpingW_2017	AS133raw	48569240	4856924000	Stool	Adult	CHN	Yes
ChengpingW_2017	AS134raw	44381050	4438105000	Stool	Adult	CHN	Yes
ChengpingW_2017	AS136raw	17893294	2236661750	Stool	Adult	CHN	Yes
ChengpingW_2017	AS137raw	58554104	5855410400	Stool	Adult	CHN	Yes
ChengpingW_2017	AS138raw	51150214	5115021400	Stool	Adult	CHN	Yes
ChengpingW_2017	AS15raw	71085312	10662796800	Stool	Adult	CHN	Yes
ChengpingW_2017	AS17raw	40065992	4006599200	Stool	Adult	CHN	Yes
ChengpingW_2017	AS18raw	43460424	4346042400	Stool	Adult	CHN	Yes
ChengpingW_2017	AS19raw	42184956	4218495600	Stool	Adult	CHN	Yes
ChengpingW_2017	AS20raw	48228160	4822816000	Stool	Adult	CHN	Yes
ChengpingW_2017	AS21raw	45554000	4555400000	Stool	Adult	CHN	Yes
ChengpingW_2017	AS22raw	33011114	3301111400	Stool	Adult	CHN	Yes
ChengpingW_2017	AS24raw	30351926	3035192600	Stool	Adult	CHN	Yes
ChengpingW_2017	AS25raw	38015028	3801502800	Stool	Adult	CHN	Yes
ChengpingW_2017	AS26raw	34823952	3482395200	Stool	Adult	CHN	Yes
ChengpingW_2017	AS28raw	59536514	5953651400	Stool	Adult	CHN	Yes
ChengpingW_2017	AS29raw	34779366	3477936600	Stool	Adult	CHN	Yes
ChengpingW_2017	AS2raw	44359698	4435969800	Stool	Adult	CHN	Yes
ChengpingW_2017	AS31raw	30555854	3055585400	Stool	Adult	CHN	Yes
ChengpingW_2017	AS34raw	32741844	3274184400	Stool	Adult	CHN	Yes
ChengpingW_2017	AS35raw	49095180	4909518000	Stool	Adult	CHN	Yes
ChengpingW_2017	AS36raw	33828182	3382818200	Stool	Adult	CHN	Yes
ChengpingW_2017	AS37raw	40958916	4095891600	Stool	Adult	CHN	Yes
ChengpingW_2017	AS38raw	43076054	4307605400	Stool	School age	CHN	Yes
ChengpingW_2017	AS3raw	39261442	3926144200	Stool	Adult	CHN	Yes
ChengpingW_2017	AS40raw	51433208	5143320800	Stool	School age	CHN	Yes
ChengpingW_2017	AS41raw	52553668	5255366800	Stool	Adult	CHN	Yes
ChengpingW_2017	AS42raw	87971342	13195701300	Stool	Adult	CHN	Yes
ChengpingW_2017	AS43raw	50475514	5047551400	Stool	Adult	CHN	Yes
ChengpingW_2017	AS45raw	56193170	5619317000	Stool	Adult	CHN	Yes
ChengpingW_2017	AS46raw	41952674	4195267400	Stool	Adult	CHN	Yes
ChengpingW_2017	AS48raw	41552552	4155255200	Stool	Adult	CHN	Yes
ChengpingW_2017	AS49raw	44026432	4402643200	Stool	Adult	CHN	Yes
ChengpingW_2017	AS4raw	43521564	4352156400	Stool	Adult	CHN	Yes
ChengpingW_2017	AS50raw	43986276	4398627600	Stool	Adult	CHN	Yes
ChengpingW_2017	AS51raw	1104864	110486400	Stool	Adult	CHN	Yes
ChengpingW_2017	AS54raw	42397076	4239707600	Stool	Adult	CHN	Yes
ChengpingW_2017	AS56raw	45780070	4578007000	Stool	Adult	CHN	Yes
ChengpingW_2017	AS57raw	34064628	3406462800	Stool	Adult	CHN	Yes
ChengpingW_2017	AS58raw	46099860	4609986000	Stool	Adult	CHN	Yes
ChengpingW_2017	AS5raw	35449118	3544911800	Stool	Adult	CHN	Yes
ChengpingW_2017	AS61raw	34493356	3449335600	Stool	Adult	CHN	Yes
ChengpingW_2017	AS62raw	43380504	4338050400	Stool	Adult	CHN	Yes
ChengpingW_2017	AS63raw	40450972	4045097200	Stool	Adult	CHN	Yes
ChengpingW_2017	AS64raw	16423312	1642331200	Stool	Adult	CHN	Yes
ChengpingW_2017	AS65raw	41760442	4176044200	Stool	Adult	CHN	Yes
ChengpingW_2017	AS66raw	38935260	3893526000	Stool	Adult	CHN	Yes
ChengpingW_2017	AS67raw	47276290	4727629000	Stool	Adult	CHN	Yes
ChengpingW_2017	AS68raw	89438324	13415748600	Stool	Adult	CHN	Yes
ChengpingW_2017	AS6raw	80961212	12144181800	Stool	Adult	CHN	Yes
ChengpingW_2017	AS71raw	56987778	8548166700	Stool	Adult	CHN	Yes
ChengpingW_2017	AS73raw	48308280	4830828000	Stool	Adult	CHN	Yes
ChengpingW_2017	AS74raw	36052332	3605233200	Stool	Adult	CHN	Yes
ChengpingW_2017	AS76raw	56210438	5621043800	Stool	Adult	CHN	Yes
ChengpingW_2017	AS77raw	40455800	4045580000	Stool	Adult	CHN	Yes
ChengpingW_2017	AS78raw	42689356	4268935600	Stool	Adult	CHN	Yes
ChengpingW_2017	AS79raw	61108312	6110831200	Stool	Adult	CHN	Yes
ChengpingW_2017	AS80raw	44291066	4429106600	Stool	Adult	CHN	Yes
ChengpingW_2017	AS81raw	50930494	5093049400	Stool	Adult	CHN	Yes
ChengpingW_2017	AS82raw	45687038	4568703800	Stool	Adult	CHN	Yes
ChengpingW_2017	AS84raw	50417522	5041752200	Stool	Adult	CHN	Yes
ChengpingW_2017	AS90raw	35744052	3574405200	Stool	Adult	CHN	Yes
ChengpingW_2017	AS92raw	55981960	5598196000	Stool	School age	CHN	Yes
ChengpingW_2017	AS94raw	40345108	4034510800	Stool	Adult	CHN	Yes
ChengpingW_2017	AS96raw	46860272	4686027200	Stool	Adult	CHN	Yes
ChengpingW_2017	AS97raw	44584688	4458468800	Stool	Adult	CHN	Yes
ChengpingW_2017	AS98raw	36359010	3635901000	Stool	Adult	CHN	Yes
ChengpingW_2017	AS99raw	38813512	3881351200	Stool	Adult	CHN	Yes
ChengpingW_2017	AS9raw	59224720	5922472000	Stool	Adult	CHN	Yes
ChngKR_2016	WBE003	16897048	1689704800	Skin	Adult	SGP	Yes
ChngKR_2016	WBE004	20524052	2052405200	Skin	Adult	SGP	Yes
ChngKR_2016	WBE005	17092902	1709290200	Skin	Adult	IDN	Yes
ChngKR_2016	WBE006	21505086	2150508600	Skin	Adult	IDN	Yes
ChngKR_2016	WBE007	17849002	1784900200	Skin	Adult	SGP	Yes
ChngKR_2016	WBE008	15727524	1572752400	Skin	Adult	SGP	Yes
ChngKR_2016	WBE009	19526858	1952685800	Skin	Adult	SGP	Yes
ChngKR_2016	WBE010	17529554	1752955400	Skin	Adult	SGP	Yes
ChngKR_2016	WBE011	22122750	2212275000	Skin	Adult	CHN	Yes
ChngKR_2016	WBE012	22850208	2285020800	Skin	Adult	CHN	Yes
ChngKR_2016	WBE013	18558304	1855830400	Skin	Adult	SGP	Yes
ChngKR_2016	WBE014	49344622	4934462200	Skin	Adult	SGP	Yes
ChngKR_2016	WBE015	15949402	1594940200	Skin	Adult	SGP	Yes
ChngKR_2016	WBE016	17680684	1768068400	Skin	Adult	SGP	Yes
ChngKR_2016	WBE017	16857408	1685740800	Skin	Adult	CHN	Yes
ChngKR_2016	WBE018	39241340	3924134000	Skin	Adult	CHN	Yes
ChngKR_2016	WBE019	20813504	2081350400	Skin	Adult	SGP	Yes
ChngKR_2016	WBE020	19369430	1936943000	Skin	Adult	SGP	Yes
ChngKR_2016	WBE021	13733206	1373320600	Skin	Adult	SGP	Yes
ChngKR_2016	WBE022	16086478	1608647800	Skin	Adult	SGP	Yes
ChngKR_2016	WBE023	15685012	1568501200	Skin	Adult	SGP	Yes
ChngKR_2016	WBE024	11062208	1106220800	Skin	Adult	SGP	Yes
ChngKR_2016	WBE026	15476986	1547698600	Skin	Adult	CHN	Yes
ChngKR_2016	WBE027	14800342	1480034200	Skin	Adult	CHN	Yes
ChngKR_2016	WBE028	12608792	1260879200	Skin	Adult	SGP	Yes
ChngKR_2016	WBE029	2063326	206332600	Skin	Adult	SGP	Yes
ChngKR_2016	WBE030	16309552	1630955200	Skin	Adult	SGP	Yes
ChngKR_2016	WBE031	11064874	1106487400	Skin	Adult	SGP	Yes
ChngKR_2016	WBE032	16042672	1604267200	Skin	Adult	MYS	Yes
ChngKR_2016	WBE033	17729842	1772984200	Skin	Adult	MYS	Yes
ChngKR_2016	WBE034	13425804	1342580400	Skin	Adult	SGP	Yes
ChngKR_2016	WBE035	14497426	1449742600	Skin	Adult	SGP	Yes
ChngKR_2016	WBE036	11802684	1180268400	Skin	Adult	SGP	Yes
ChngKR_2016	WBE037	12435472	1243547200	Skin	Adult	SGP	Yes
ChngKR_2016	WBE038	13377524	1337752400	Skin	Adult	SGP	Yes
ChngKR_2016	WBE039	14525766	1452576600	Skin	Adult	SGP	Yes
ChngKR_2016	WBE040	7610646	761064600	Skin	Adult	SGP	Yes
ChngKR_2016	WBE041	14633214	1463321400	Skin	Adult	SGP	Yes
ChngKR_2016	WBE042	9863810	986381000	Skin	Adult	CHN	Yes
ChngKR_2016	WBE043	12335156	1233515600	Skin	Adult	CHN	Yes
ChngKR_2016	WBE044	10919122	1091912200	Skin	Adult	SGP	Yes
ChngKR_2016	WBE045	10446540	1044654000	Skin	Adult	SGP	Yes
ChngKR_2016	WBE046	11661258	1166125800	Skin	Adult	SGP	Yes
ChngKR_2016	WBE047	15286140	1528614000	Skin	Adult	SGP	Yes
ChngKR_2016	WBE048	11621226	1162122600	Skin	Adult	SGP	Yes
ChngKR_2016	WBE049	12982388	1298238800	Skin	Adult	SGP	Yes
ChngKR_2016	WBS012	8165306	816530600	Skin	Adult	SGP	Yes
ChngKR_2016	WBS013	11525734	1152573400	Skin	Adult	SGP	Yes
ChngKR_2016	WBS014	8036816	803681600	Skin	Adult	SGP	Yes
ChngKR_2016	WBS015	10152170	1015217000	Skin	Adult	SGP	Yes
ChngKR_2016	WBS016	13652970	1365297000	Skin	Adult	CHN	Yes
ChngKR_2016	WBS017	13679060	1367906000	Skin	Adult	CHN	Yes
ChngKR_2016	WBS018	28688482	2868848200	Skin	Adult	MYS	Yes
ChngKR_2016	WBS019	29149480	2914948000	Skin	Adult	MYS	Yes
ChngKR_2016	WBS020	11497274	1149727400	Skin	Adult	SGP	Yes
ChngKR_2016	WBS021	11113466	1111346600	Skin	Adult	SGP	Yes
ChngKR_2016	WBS022	8554840	855484000	Skin	Adult	SGP	Yes
ChngKR_2016	WBS023	8828252	882825200	Skin	Adult	SGP	Yes
ChngKR_2016	WBU001	19043286	1904328600	Skin	Adult	CHN	Yes
ChngKR_2016	WBU002	18693784	1869378400	Skin	Adult	CHN	Yes
ChngKR_2016	WBU003	23323224	2332322400	Skin	Adult	SGP	Yes
ChngKR_2016	WBU004	13691390	1369139000	Skin	Adult	SGP	Yes
ChngKR_2016	WBU005	19237456	1923745600	Skin	Adult	CHN	Yes
ChngKR_2016	WBU006	21313434	2131343400	Skin	Adult	CHN	Yes
ChngKR_2016	WBU007	11405314	1140531400	Skin	Adult	SGP	Yes
ChngKR_2016	WBU008	6901652	690165200	Skin	Adult	SGP	Yes
ChngKR_2016	WBU009	10178484	1017848400	Skin	Adult	MYS	Yes
ChngKR_2016	WBU010	14905904	1490590400	Skin	Adult	MYS	Yes
ChngKR_2016	WBU011	9513516	951351600	Skin	Adult	CHN	Yes
ChngKR_2016	WBU012	13334220	1333422000	Skin	Adult	CHN	Yes
ChngKR_2016	WBU013	13376776	1337677600	Skin	Adult	BRN	Yes
ChngKR_2016	WBU014	13039816	1303981600	Skin	Adult	BRN	Yes
ChngKR_2016	WBU015	9404142	940414200	Skin	Adult	CHN	Yes
ChngKR_2016	WBU016	9772284	977228400	Skin	Adult	CHN	Yes
ChngKR_2016	WBU017	9915606	991560600	Skin	Adult	MYS	Yes
ChngKR_2016	WBU018	8310288	831028800	Skin	Adult	MYS	Yes
ChngKR_2016	WBU019	32417628	3241762800	Skin	Adult	CHN	Yes
ChngKR_2016	WBU020	39084120	3908412000	Skin	Adult	CHN	Yes
CM_cf	CF_FIFC001SS_t1M15	1419584	135485048	Airways	Adult	ITA	Yes
CM_cf	CF_FIFC001SS_t2M15	6941268	590545538	Airways	Adult	ITA	Yes
CM_cf	CF_FIFC001SS_t3M15	949802	90763532	Airways	Adult	ITA	Yes
CM_cf	CF_FIFC001SS_t4M16	19347619	1849225534	Airways	Adult	ITA	Yes
CM_cf	CF_FIFC001SS_t5M16	1016191	96567630	Airways	Adult	ITA	Yes
CM_cf	CF_FIFC001SS_t6M17	41488385	4124244234	Airways	Adult	ITA	Yes
CM_cf	CF_FIFC001SS_t7M16	428659	39289038	Airways	Adult	ITA	Yes
CM_cf	CF_FIFC001SS_t8M17	3839827	380670448	Airways	Adult	ITA	Yes
CM_cf	CF_FIFC003SS_t1M16	6256669	614186292	Airways	Adult	ITA	Yes
CM_cf	CF_FIFC003SS_t2M16	7721015	763883178	Airways	Adult	ITA	Yes
CM_cf	CF_FIFC003SS_t3M17	5027985	497148300	Airways	Adult	ITA	Yes
CM_cf	CF_FIFC003SS_t4M16	1894121	185200088	Airways	Adult	ITA	Yes
CM_cf	CF_FIFC003SS_t5M16	5705223	560016132	Airways	Adult	ITA	Yes
CM_cf	CF_FIFC003SS_t6M16	2269397	224597724	Airways	Adult	ITA	Yes
CM_cf	CF_FIFC003SS_t7M16	264119	25856804	Airways	Adult	ITA	Yes
CM_cf	CF_FIFC003SS_t8M16	622453	61367744	Airways	Adult	ITA	Yes
CM_cf	CF_FIFC004SS_t1M16	577685	57231286	Airways	Child	ITA	Yes
CM_cf	CF_FIFC004SS_t2M16	481837	47501888	Airways	Child	ITA	Yes
CM_cf	CF_FIFC004SS_t3M17	4722177	467037414	Airways	Child	ITA	Yes
CM_cf	CF_FIFC004SS_t4M16	2627201	260041338	Airways	Child	ITA	Yes
CM_cf	CF_FIFC004SS_t5M16	8362825	828596262	Airways	Child	ITA	Yes
CM_cf	CF_FIFC004SS_t6M16	359245	34891675	Airways	Child	ITA	Yes
CM_cf	CF_FIFC004SS_t7M16	1058181	104859516	Airways	Child	ITA	Yes
CM_cf	CF_FIFC004SS_t8M16	7169323	710296740	Airways	Child	ITA	Yes
CM_cf	CF_FIFC005SS_t1M16	577489	57046084	Airways	Adult	ITA	Yes
CM_cf	CF_FIFC005SS_t3M16	10133897	1003042966	Airways	Adult	ITA	Yes
CM_cf	CF_FIFC005SS_t4M16	2519265	249098918	Airways	Adult	ITA	Yes
CM_cf	CF_FIFC005SS_t5M16	2927619	290504114	Airways	Adult	ITA	Yes
CM_cf	CF_FIFC005SS_t6M16	15681695	1509183002	Airways	Adult	ITA	Yes
CM_cf	CF_FIFC009SS_t1M16	1117855	97117884	Airways	Adult	ITA	Yes
CM_cf	CF_FIFC009SS_t2M16	6174669	593150408	Airways	Adult	ITA	Yes
CM_cf	CF_FIFC009SS_t3M17	4200707	417291684	Airways	Adult	ITA	Yes
CM_cf	CF_FIFC009SS_t4M16	15724765	1485848874	Airways	Adult	ITA	Yes
CM_cf	CF_FIFC009SS_t6M16	38947445	3778376008	Airways	Adult	ITA	Yes
CM_cf	CF_FIFC010SS_t1M16	3156525	301285644	Airways	School age	ITA	Yes
CM_cf	CF_FIFC010SS_t2M16	3682465	351840438	Airways	School age	ITA	Yes
CM_cf	CF_FIFC010SS_t4M16	2870435	263548042	Airways	School age	ITA	Yes
CM_cf	CF_FIFC010SS_t5M16	22734907	2184270330	Airways	School age	ITA	Yes
CM_cf	CF_FIFC010SS_t7M16	10584053	1008031814	Airways	School age	ITA	Yes
CM_cf	CF_FIFC013SS_t1M15	2783494	235693762	Airways	Adult	ITA	Yes
CM_cf	CF_FIFC013SS_t2M15	2545370	217584134	Airways	Adult	ITA	Yes
CM_cf	CF_FIFC013SS_t3M15	2915218	240324292	Airways	Adult	ITA	Yes
CM_cf	CF_FIFC013SS_t4M15	5198771	449543366	Airways	Adult	ITA	Yes
CM_cf	CF_FIFC013SS_t5M16	20760883	1984029218	Airways	Adult	ITA	Yes
CM_cf	CF_FIFC013SS_t6M16	5915145	558355970	Airways	Adult	ITA	Yes
CM_cf	CF_FIFC013SS_t7M17	9243873	917922192	Airways	Adult	ITA	Yes
CM_cf	CF_FIFC013SS_t8M17	4226663	409999688	Airways	Adult	ITA	Yes
CM_cf	CF_FIFC013SS_t9M16	8613003	837881696	Airways	Adult	ITA	Yes
CM_cf	CF_TNFC002IS_t1M15	8476915	840183155	Airways	Adult	ITA	Yes
CM_cf	CF_TNFC002IS_t2M15	689874	66591140	Airways	Adult	ITA	Yes
CM_cf	CF_TNFC002IS_t3M15	2848550	278281228	Airways	Adult	ITA	Yes
CM_cf	CF_TNFC002IS_t4M16	1197875	107696852	Airways	Adult	ITA	Yes
CM_cf	CF_TNFC002SA_t1M15	60375196	5992782332	Oral cavity	Adult	ITA	Yes
CM_cf	CF_TNFC003IS_t1M15	25087608	2492770100	Airways	Adult	ITA	Yes
CM_cf	CF_TNFC003IS_t2M15	28985484	2862702776	Airways	Adult	ITA	Yes
CM_cf	CF_TNFC003IS_t3M16	12268657	1161897148	Airways	Adult	ITA	Yes
CM_cf	CF_TNFC003IS_t4M16	205633	19878198	Airways	Adult	ITA	Yes
CM_cf	CF_TNFC003IS_t5M16	40557103	3957268952	Airways	Adult	ITA	Yes
CM_cf	CF_TNFC003SA_t1M15	26692635	2651718484	Oral cavity	Adult	ITA	Yes
CM_cf	CF_TNFC004SA_t1M15	49686596	4847329554	Oral cavity	Child	ITA	Yes
CM_cf	CF_TNFC004SS_t1M15	29711738	2828762804	Airways	Child	ITA	Yes
CM_cf	CF_TNFC005IS_t1M15	36003180	3582286944	Airways	Adult	ITA	Yes
CM_cf	CF_TNFC005IS_t2M15	3465736	344613298	Airways	Adult	ITA	Yes
CM_cf	CF_TNFC005IS_t3M15	10755702	1035888006	Airways	Adult	ITA	Yes
CM_cf	CF_TNFC005IS_t4M15	4732719	464984036	Airways	Adult	ITA	Yes
CM_cf	CF_TNFC005IS_t5M16	9196483	908661444	Airways	Adult	ITA	Yes
CM_cf	CF_TNFC005SA_t1M15	19130706	1900433146	Oral cavity	Adult	ITA	Yes
CM_cf	CF_TNFC006IS_t1M15	4380696	435284856	Airways	School age	ITA	Yes
CM_cf	CF_TNFC007IS_t1M15	12008830	1195428120	Airways	School age	ITA	Yes
CM_cf	CF_TNFC007IS_t2M15	19043146	1895988130	Airways	School age	ITA	Yes
CM_cf	CF_TNFC007IS_t3M15	550354	53568046	Airways	School age	ITA	Yes
CM_cf	CF_TNFC007IS_t4M15	3971702	394709966	Airways	School age	ITA	Yes
CM_cf	CF_TNFC008IS_t1M15	16531097	1633666013	Airways	School age	ITA	Yes
CM_cf	CF_TNFC008IS_t2M15	3196562	252926670	Airways	School age	ITA	Yes
CM_cf	CF_TNFC008IS_t3M15	21316852	2121335428	Airways	School age	ITA	Yes
CM_cf	CF_TNFC008IS_t4M15	3126708	311138374	Airways	School age	ITA	Yes
CM_cf	CF_TNFC008IS_t5M16	122729	12002086	Airways	School age	ITA	Yes
CM_cf	CF_TNFC013IS_t1M15	1816226	179676878	Airways	Adult	ITA	Yes
CM_cf	CF_TNFC013IS_t2M15	2423828	240924864	Airways	Adult	ITA	Yes
CM_cf	CF_TNFC017IS_t1M15	8320790	748527264	Airways	Child	ITA	Yes
CM_cf	CF_TNFC017IS_t2M15	28430675	2810625856	Airways	Child	ITA	Yes
CM_cf	CF_TNFC017IS_t4M16	88151407	8647802174	Airways	Child	ITA	Yes
CM_cf	CF_TNFC017SA_t1M16	135298675	13122970379	Oral cavity	Child	ITA	Yes
CM_cf	CF_TNFC017SA_t3M17	6199359	586493330	Oral cavity	Child	ITA	Yes
CM_cf	CF_TNFC018IS_t1M15	47287266	4603141218	Airways	Adult	ITA	Yes
CM_cf	CF_TNFC018IS_t2M15	1472126	145065258	Airways	Adult	ITA	Yes
CM_cf	CF_TNFC018IS_t3M15	18954846	1873443792	Airways	Adult	ITA	Yes
CM_cf	CF_TNFC018IS_t4M15	3120726	307321664	Airways	Adult	ITA	Yes
CM_cf	CF_TNFC018SA_t1M16	7530917	741954132	Oral cavity	Adult	ITA	Yes
CM_cf	CF_TNFC018SA_t5M17	20712037	2040631154	Oral cavity	Adult	ITA	Yes
CM_cf	CF_TNFC022IS_t1M15	61530168	5914126732	Airways	School age	ITA	Yes
CM_cf	CF_TNFC022IS_t2M15	115458816	11438347696	Airways	School age	ITA	Yes
CM_cf	CF_TNFC022IS_t3M16	46197953	4584730642	Airways	School age	ITA	Yes
CM_cf	CF_TNFC022IS_t4M16	35162225	3487828080	Airways	School age	ITA	Yes
CM_cf	CF_TNFC022IS_t5M16	12589113	1249654614	Airways	School age	ITA	Yes
CM_cf	CF_TNFC022SA_t1M16	21881475	2169672780	Oral cavity	School age	ITA	Yes
CM_cf	CF_TNFC023IS_t1M15	22508191	2239402764	Airways	Adult	ITA	Yes
CM_cf	CF_TNFC023IS_t2M15	8836412	878709234	Airways	Adult	ITA	Yes
CM_cf	CF_TNFC023IS_t3M15	179204520	17722113054	Airways	Adult	ITA	Yes
CM_cf	CF_TNFC023IS_t5M16	334673	33044452	Airways	Adult	ITA	Yes
CM_cf	CF_TNFC023SA_t1M16	29787793	2936238788	Oral cavity	Adult	ITA	Yes
CM_cf	CF_TNFC034IS_t3M15	8552020	850490934	Airways	Adult	ITA	Yes
CM_cf	CF_TNFC034IS_t4M16	4237877	420205140	Airways	Adult	ITA	Yes
CM_cf	CF_TNFC034IS_t5M16	7056875	694792246	Airways	Adult	ITA	Yes
CM_cf	CF_TNFC034SA_t1M16	36762221	3605548076	Oral cavity	Adult	ITA	Yes
CM_cf	CF_TNFC034SS_t1M15	30612900	3005125468	Airways	Adult	ITA	Yes
CM_cf	CF_TNFC034SS_t2M15	11292020	1026657668	Airways	Adult	ITA	Yes
CM_cf	CF_TNFC038IS_t1M15	1177376	112623004	Airways	Adult	ITA	Yes
CM_cf	CF_TNFC038IS_t2M15	8484649	803977070	Airways	Adult	ITA	Yes
CM_cf	CF_TNFC038IS_t3M15	2009440	194214254	Airways	Adult	ITA	Yes
CM_cf	CF_TNFC038IS_t4M16	1163191	115393552	Airways	Adult	ITA	Yes
CM_cf	CF_TNFC038SA_t1M16	66905873	6621998896	Oral cavity	Adult	ITA	Yes
CM_cf	CF_TNFC039IS_t1M15	63126956	6273275708	Airways	School age	ITA	Yes
CM_cf	CF_TNFC039IS_t2M15	9976836	991777496	Airways	School age	ITA	Yes
CM_cf	CF_TNFC039IS_t3M15	6210586	615353308	Airways	School age	ITA	Yes
CM_cf	CF_TNFC039IS_t4M16	673671	66767446	Airways	School age	ITA	Yes
CM_cf	CF_TNFC039IS_t5M16	31367023	3106945918	Airways	School age	ITA	Yes
CM_cf	CF_TNFC039SA_t1M16	44625059	4411725186	Oral cavity	School age	ITA	Yes
CM_cf	CF_TNFC040IS_t1M15	17013382	1694111756	Airways	Child	ITA	Yes
CM_cf	CF_TNFC040IS_t2M15	5777090	575123048	Airways	Child	ITA	Yes
CM_cf	CF_TNFC040IS_t3M15	71924783	7113756904	Airways	Child	ITA	Yes
CM_cf	CF_TNFC041IS_t1M15	49092862	4888372270	Airways	Adult	ITA	Yes
CM_cf	CF_TNFC041IS_t2M15	18814910	1859360354	Airways	Adult	ITA	Yes
CM_cf	CF_TNFC041IS_t3M15	15530502	1486520896	Airways	Adult	ITA	Yes
CM_cf	CF_TNFC041IS_t4M16	51434013	5106707436	Airways	Adult	ITA	Yes
CM_cf	CF_TNFC041SA_t1M15	31772694	3161553278	Oral cavity	Adult	ITA	Yes
CM_cf	CF_TNFC045IS_t1M15	21759384	2052564824	Airways	Adult	ITA	Yes
CM_cf	CF_TNFC045IS_t2M15	10307791	1011481332	Airways	Adult	ITA	Yes
CM_cf	CF_TNFC045IS_t3M15	6535854	628417452	Airways	Adult	ITA	Yes
CM_cf	CF_TNFC045IS_t4M15	4604984	449319068	Airways	Adult	ITA	Yes
CM_cf	CF_TNFC046IS_t1M15	44206714	4360687760	Airways	School age	ITA	Yes
CM_cf	CF_TNFC046IS_t2M15	95642166	9500978548	Airways	School age	ITA	Yes
CM_cf	CF_TNFC046IS_t3M15	29991442	2980227896	Airways	School age	ITA	Yes
CM_cf	CF_TNFC047IS_t1M15	19155524	1894092844	Airways	Child	ITA	Yes
CM_cf	CF_TNFC048IS_t1M15	1035945	102695202	Airways	Adult	ITA	Yes
CM_cf	CF_TNFC048IS_t2M15	53027686	5270823624	Airways	Adult	ITA	Yes
CM_cf	CF_TNFC048IS_t3M15	22175938	2205759594	Airways	Adult	ITA	Yes
CM_cf	CF_TNFC048IS_t4M16	391753	38443870	Airways	Adult	ITA	Yes
CM_cf	CF_TNFC048SA_t1M16	30708943	3028266072	Oral cavity	Adult	ITA	Yes
CM_cf	CF_TNFC051IS_t1M15	4525806	425012472	Airways	Adult	ITA	Yes
CM_cf	CF_TNFC051IS_t2M15	377504	33947546	Airways	Adult	ITA	Yes
CM_cf	CF_TNFC051IS_t3M15	26971864	2672759958	Airways	Adult	ITA	Yes
CM_cf	CF_TNFC051IS_t4M15	2916862	285816278	Airways	Adult	ITA	Yes
CM_cf	CF_TNFC051IS_t5M16	1542935	150762534	Airways	Adult	ITA	Yes
CM_cf	CF_TNFC051SA_t1M16	80175697	7924843628	Oral cavity	Adult	ITA	Yes
CM_cf	CF_TNFC054IS_t1M15	29651957	2893345072	Airways	NA	ITA	Yes
CM_cf	CF_TNFC057IS_t1M15	55031760	5306240634	Airways	Adult	ITA	Yes
CM_cf	CF_TNFC057IS_t2M15	12282032	1188396162	Airways	Adult	ITA	Yes
CM_cf	CF_TNFC057IS_t3M15	18246066	1745456090	Airways	Adult	ITA	Yes
CM_cf	CF_TNFC057IS_t4M16	22555069	2234955323	Airways	Adult	ITA	Yes
CM_cf	CF_TNFC057SA_t1M16	36241527	3552667290	Oral cavity	Adult	ITA	Yes
CM_cf	CF_TNFC059IS_t1M15	3531950	345842294	Airways	Adult	ITA	Yes
CM_cf	CF_TNFC059IS_t2M15	10745748	1052999376	Airways	Adult	ITA	Yes
CM_cf	CF_TNFC059IS_t3M15	4044624	401030144	Airways	Adult	ITA	Yes
CM_cf	CF_TNFC059IS_t4M16	1122597	109476548	Airways	Adult	ITA	Yes
CM_cf	CF_TNFC059SA_t1M16	1948383	191833404	Oral cavity	Adult	ITA	Yes
CM_cf	CF_TNFC060IS_t1M15	19257465	1845835526	Airways	Adult	ITA	Yes
CM_cf	CF_TNFC060IS_t2M16	12000835	1177387052	Airways	Adult	ITA	Yes
CM_cf	CF_TNFC060IS_t3M15	16797812	1619228352	Airways	Adult	ITA	Yes
CM_cf	CF_TNFC060IS_t4M16	3748095	366002264	Airways	Adult	ITA	Yes
CM_cf	CF_TNFC060IS_t5M16	10018745	993945322	Airways	Adult	ITA	Yes
CM_cf	CF_TNFC060SA_t1M16	4923497	485303634	Oral cavity	Adult	ITA	Yes
CM_cf	CF_TNFC065IS_t1M15	61933	5829270	Airways	Adult	ITA	Yes
CM_cf	CF_TNFC065IS_t2M15	5990504	593950690	Airways	Adult	ITA	Yes
CM_cf	CF_TNFC005IS_t1Q15	127624	12607343	Airways	Adult	ITA	Yes
CM_cf	CF_TNFC005IS_t3Q15	37094	3647659	Airways	Adult	ITA	Yes
CM_cf	CF_TNFC041IS_t1Q15	6269023	623264384	Airways	Adult	ITA	Yes
CM_cf	CF_TNFC041IS_t3Q15	128737	12722004	Airways	Adult	ITA	Yes
CM_cf	CF_TNFC005IS_t2Q15	NA	NA	Airways	Adult	ITA	Yes
CM_periimplantitis	SP_344SPT_T016	61147658	6026027109	Oral cavity	Adult	ITA	Yes
CM_periimplantitis	SP_164SPT_T016	52871074	5219427698	Oral cavity	Adult	ITA	Yes
CM_periimplantitis	SP_162SPI_T016	44021584	4364840924	Oral cavity	Adult	ITA	Yes
CM_periimplantitis	SP_282SPT_T016_R	43642025	4329034965	Oral cavity	Adult	ITA	Yes
CM_periimplantitis	SP_189SPI_T016	42595153	4232629469	Oral cavity	Adult	ITA	Yes
CM_periimplantitis	SP_305SPI_T016	41136253	4063959372	Oral cavity	Adult	ITA	Yes
CM_periimplantitis	SP_383SPT_T016	40691420	4026741210	Oral cavity	Adult	ITA	Yes
CM_periimplantitis	SP_384SPT_T016	39151952	3856650225	Oral cavity	Adult	ITA	Yes
CM_periimplantitis	SP_283SPI_T016	37914349	3753260659	Oral cavity	Adult	ITA	Yes
CM_periimplantitis	SP_161SPI_T016	35975959	3563590523	Oral cavity	Adult	ITA	Yes
CM_periimplantitis	SP_241SPT_T016	35952795	3549912436	Oral cavity	Adult	ITA	Yes
CM_periimplantitis	SP_386SPT_T016	31335847	3103578473	Oral cavity	Adult	ITA	Yes
CM_periimplantitis	SP_242SPT_T016_R	29698088	2948056910	Oral cavity	Adult	ITA	Yes
CM_periimplantitis	SP_163SPT_T016	29288726	2895589049	Oral cavity	Adult	ITA	Yes
CM_periimplantitis	SP_283SPT_T016	28418294	2825658662	Oral cavity	Adult	ITA	Yes
CM_periimplantitis	SP_191SPI_T016	27013405	2683032631	Oral cavity	Adult	ITA	Yes
CM_periimplantitis	SP_164SPI_T016	26543092	2625048780	Oral cavity	Adult	ITA	Yes
CM_periimplantitis	SP_403SPT_T016	24631605	2443827155	Oral cavity	Adult	ITA	Yes
CM_periimplantitis	SP_381SPT_T016	23889701	2360033031	Oral cavity	Adult	ITA	Yes
CM_periimplantitis	SP_287SPT_T016	23436676	2324115085	Oral cavity	Adult	ITA	Yes
CM_periimplantitis	SP_305SPT_T016	21300751	2101840344	Oral cavity	Adult	ITA	Yes
CM_periimplantitis	SP_143SPI_T016	20224148	2009235902	Oral cavity	Adult	ITA	Yes
CM_periimplantitis	SP_101SPI_T016	20061461	1987501438	Oral cavity	Adult	ITA	Yes
CM_periimplantitis	SP_503SPT_T016	18589093	1846162096	Oral cavity	Adult	ITA	Yes
CM_periimplantitis	SP_162SPT_T016	17827266	1762854714	Oral cavity	Adult	ITA	Yes
CM_periimplantitis	SP_502SPI_T016	17738007	1761352876	Oral cavity	Adult	ITA	Yes
CM_periimplantitis	SP_264SPI_T016	17371860	1725349588	Oral cavity	Adult	ITA	Yes
CM_periimplantitis	SP_163SPI_T016	15103027	1488937955	Oral cavity	Adult	ITA	Yes
CM_periimplantitis	SP_105SPI_T016	13235486	1310702493	Oral cavity	Adult	ITA	Yes
CM_periimplantitis	SP_184SPT_T016	12035354	1197171710	Oral cavity	Adult	ITA	Yes
CM_periimplantitis	SP_187SPT_T016_R	11339730	1124143733	Oral cavity	Adult	ITA	Yes
CM_periimplantitis	SP_281SPI_T016	10776390	1070495666	Oral cavity	Adult	ITA	Yes
CM_periimplantitis	SP_261SPT_T016	10653904	1058802321	Oral cavity	Adult	ITA	Yes
CM_periimplantitis	SP_323SPI_T016	10555528	1048177731	Oral cavity	Adult	ITA	Yes
CM_periimplantitis	SP_387SPT_T016	9818103	975609111	Oral cavity	Adult	ITA	Yes
CM_periimplantitis	SP_384SPI_T016	8963741	889712919	Oral cavity	Adult	ITA	Yes
CM_periimplantitis	SP_186SPI_T016_R	8417634	834358842	Oral cavity	Adult	ITA	Yes
CM_periimplantitis	SP_288SPT_T016	8048178	796258223	Oral cavity	Adult	ITA	Yes
CM_periimplantitis	SP_285SPI_T016	7595415	753689413	Oral cavity	Adult	ITA	Yes
CM_periimplantitis	SP_304SPI_T016	7248875	719963937	Oral cavity	Adult	ITA	Yes
CM_periimplantitis	SP_124SPI_T016	6489748	644417853	Oral cavity	Adult	ITA	Yes
CM_periimplantitis	SP_322SPT_T016	5959254	588298333	Oral cavity	Adult	ITA	Yes
CM_periimplantitis	SP_201SPI_T016	5527082	548808706	Oral cavity	Adult	ITA	Yes
CM_periimplantitis	SP_385SPT_T016	4556871	450515898	Oral cavity	Adult	ITA	Yes
CM_periimplantitis	SP_502SPT_T016	4337383	428338774	Oral cavity	Adult	ITA	Yes
CM_periimplantitis	SP_345SPT_T016	4325256	425094286	Oral cavity	Adult	ITA	Yes
CM_periimplantitis	SP_143SPT_T016	4247844	421859915	Oral cavity	Adult	ITA	Yes
CM_periimplantitis	SP_382SPT_T016	4167403	410246827	Oral cavity	Adult	ITA	Yes
CM_periimplantitis	SP_321SPI_T016	3968954	394365700	Oral cavity	Adult	ITA	Yes
CM_periimplantitis	SP_287SPI_T016	3533110	349628886	Oral cavity	Adult	ITA	Yes
CM_periimplantitis	SP_363SPI_T016_R	3502449	347125791	Oral cavity	Adult	ITA	Yes
CM_periimplantitis	SP_326SPI_T016	3372385	335191326	Oral cavity	Adult	ITA	Yes
CM_periimplantitis	SP_123SPT_T016	3281991	326035894	Oral cavity	Adult	ITA	Yes
CM_periimplantitis	SP_383SPI_T016	2765368	273430870	Oral cavity	Adult	ITA	Yes
CM_periimplantitis	SP_125SPI_T016	2599637	258386640	Oral cavity	Adult	ITA	Yes
CM_periimplantitis	SP_122SPI_T016	2580331	255626325	Oral cavity	Adult	ITA	Yes
CM_periimplantitis	SP_325SPI_T016	2298339	228196645	Oral cavity	Adult	ITA	Yes
CM_periimplantitis	SP_132SPI_T016	2288855	226984337	Oral cavity	Adult	ITA	Yes
CM_periimplantitis	SP_261SPI_T016	2240197	222569293	Oral cavity	Adult	ITA	Yes
CM_periimplantitis	SP_385SPI_T016	1867624	185096250	Oral cavity	Adult	ITA	Yes
CM_periimplantitis	SP_302SPT_T016	1689428	167276356	Oral cavity	Adult	ITA	Yes
CM_periimplantitis	SP_303SPI_T016	1622189	160453661	Oral cavity	Adult	ITA	Yes
CM_periimplantitis	SP_224SPT_T016	1621921	161161401	Oral cavity	Adult	ITA	Yes
CM_periimplantitis	SP_321SPT_T016	1514492	150346056	Oral cavity	Adult	ITA	Yes
CM_periimplantitis	SP_123SPI_T016	1410003	139555869	Oral cavity	Adult	ITA	Yes
CM_periimplantitis	SP_401SPT_T016	1402297	138814344	Oral cavity	Adult	ITA	Yes
CM_periimplantitis	SP_187SPI_T016	1360827	134668737	Oral cavity	Adult	ITA	Yes
CM_periimplantitis	SP_133SPT_T016	1232775	122351401	Oral cavity	Adult	ITA	Yes
CM_periimplantitis	SP_387SPI_T016	1219786	121107895	Oral cavity	Adult	ITA	Yes
CM_periimplantitis	SP_344SPI_T016_R	1063471	105560210	Oral cavity	Adult	ITA	Yes
CM_periimplantitis	SP_129SPI_T016	955938	94894571	Oral cavity	Adult	ITA	Yes
CM_periimplantitis	SP_201SPT_T016	925050	91659728	Oral cavity	Adult	ITA	Yes
CM_periimplantitis	SP_221SPT_T016_R	921394	91476568	Oral cavity	Adult	ITA	Yes
CM_periimplantitis	SP_343SPI_T016	772916	76694464	Oral cavity	Adult	ITA	Yes
CM_periimplantitis	SP_184SPI_T016	767928	76121972	Oral cavity	Adult	ITA	Yes
CM_periimplantitis	SP_285SPT_T016	735361	72901949	Oral cavity	Adult	ITA	Yes
CM_periimplantitis	SP_324SPI_T016	714490	70820566	Oral cavity	Adult	ITA	Yes
CM_periimplantitis	SP_104SPI_T016	675954	66977595	Oral cavity	Adult	ITA	Yes
CM_periimplantitis	SP_323SPT_T016	594227	58783223	Oral cavity	Adult	ITA	Yes
CM_periimplantitis	SP_262SPT_T016	541511	53633582	Oral cavity	Adult	ITA	Yes
CM_periimplantitis	SP_601SPI_T016	533621	52893865	Oral cavity	Adult	ITA	Yes
CM_periimplantitis	SP_388SPT_T016	520257	51483917	Oral cavity	Adult	ITA	Yes
CM_periimplantitis	SP_302SPI_T016	514183	50964387	Oral cavity	Adult	ITA	Yes
CM_periimplantitis	SP_148SPI_T016	475845	47225396	Oral cavity	Adult	ITA	Yes
CM_periimplantitis	SP_224SPI_T016	465178	46184042	Oral cavity	Adult	ITA	Yes
CM_periimplantitis	SP_382SPI_T016	423745	41586408	Oral cavity	Adult	ITA	Yes
CM_periimplantitis	SP_242SPI_T016	409465	40606333	Oral cavity	Adult	ITA	Yes
CM_periimplantitis	SP_284SPT_T016	406615	40170847	Oral cavity	Adult	ITA	Yes
CM_periimplantitis	SP_386SPI_T016	359266	35622290	Oral cavity	Adult	ITA	Yes
CM_periimplantitis	SP_402SPT_T016	312282	30968067	Oral cavity	Adult	ITA	Yes
CM_periimplantitis	SP_286SPT_T016	280463	27720811	Oral cavity	Adult	ITA	Yes
CM_periimplantitis	SP_401SPI_T016	263605	25972504	Oral cavity	Adult	ITA	Yes
CM_periimplantitis	SP_243SPI_T016	245059	24305372	Oral cavity	Adult	ITA	Yes
CM_periimplantitis	SP_303SPT_T016	243559	23785953	Oral cavity	Adult	ITA	Yes
CM_periimplantitis	SP_132SPT_T016	231151	22877523	Oral cavity	Adult	ITA	Yes
CM_periimplantitis	SP_361SPI_T016	229284	22711193	Oral cavity	Adult	ITA	Yes
CM_periimplantitis	SP_286SPI_T016	199890	19691363	Oral cavity	Adult	ITA	Yes
CM_periimplantitis	SP_230SPI_T016	198795	19708304	Oral cavity	Adult	ITA	Yes
CM_periimplantitis	SP_389SPI_T016	171458	16959371	Oral cavity	Adult	ITA	Yes
CM_periimplantitis	SP_282SPI_T016	168232	16642740	Oral cavity	Adult	ITA	Yes
CM_periimplantitis	SP_129SPT_T016	159048	15747070	Oral cavity	Adult	ITA	Yes
CM_periimplantitis	SP_345SPI_T016	138576	13655060	Oral cavity	Adult	ITA	Yes
CM_periimplantitis	SP_222SPI_T016	120601	11865963	Oral cavity	Adult	ITA	Yes
CM_periimplantitis	SP_262SPI_T016	113881	11213080	Oral cavity	Adult	ITA	Yes
CM_periimplantitis	SP_324SPT_T016	113363	11208593	Oral cavity	Adult	ITA	Yes
CM_periimplantitis	SP_284SPI_T016	111025	10940857	Oral cavity	Adult	ITA	Yes
CM_periimplantitis	SP_144SPI_T016	102814	10033992	Oral cavity	Adult	ITA	Yes
CM_periimplantitis	SP_381SPI_T016	544445	53520446	Oral cavity	Adult	ITA	Yes
CM_periimplantitis	SP_322SPI_T016	110633	10905367	Oral cavity	Adult	ITA	Yes
CM_periimplantitis	SP_343SPT_T016_R	750036	74226524	Oral cavity	Adult	ITA	Yes
CM_periimplantitis	SP_602SPI_T016	29682457	2944067114	Oral cavity	Adult	ITA	Yes
CM_periimplantitis	SP_361SPT_T016	795419	78708391	Oral cavity	Adult	ITA	Yes
CM_periimplantitis	SP_122SPT_T016	1664670	164488685	Oral cavity	Adult	ITA	Yes
CosteaPI_2017	alien-11-600-0	67945905	5827627736	Stool	Adult	DEU	Yes
CosteaPI_2017	alien-11-632-0	57434597	5010919000	Stool	Adult	DEU	Yes
CosteaPI_2017	alien-11-637-0	66308576	5770789418	Stool	Adult	DEU	Yes
CosteaPI_2017	alien-11-773-0	82867167	7285599160	Stool	Adult	DEU	Yes
CosteaPI_2017	alien-11-877-0	60617950	5229445373	Stool	Adult	DEU	Yes
CosteaPI_2017	alien-11-881-0	64611563	5532480659	Stool	Adult	DEU	Yes
CosteaPI_2017	alien-11-883-0	49383622	4241799244	Stool	Adult	DEU	Yes
CosteaPI_2017	alien-11-895-0	59812849	5150225131	Stool	Adult	DEU	Yes
CosteaPI_2017	alien-11-898-0	46432637	3934508467	Stool	Adult	DEU	Yes
CosteaPI_2017	alien-11-902-0	48878239	4199728346	Stool	Adult	DEU	Yes
CosteaPI_2017	alien-11-904-0	60083008	5184097975	Stool	Adult	DEU	Yes
CosteaPI_2017	alien-11-918-0	56621255	5002655558	Stool	Adult	DEU	Yes
CosteaPI_2017	alien2-11-0-0	70090321	6282132824	Stool	Adult	DEU	Yes
CosteaPI_2017	alien3-11-0-0	65787246	5742792123	Stool	Adult	DEU	Yes
CosteaPI_2017	alien4-11-0-0	76000851	6603502543	Stool	School age	DEU	Yes
CosteaPI_2017	bugkiller-11-0-0	52365888	4644224435	Stool	Adult	DEU	Yes
CosteaPI_2017	bugkiller-11-2-0	67129026	5996217059	Stool	Adult	DEU	Yes
CosteaPI_2017	bugkiller-11-392-1	60782872	5409233670	Stool	Adult	DEU	Yes
CosteaPI_2017	bugkiller-11-392-2	58887054	4908101768	Stool	Adult	DEU	Yes
CosteaPI_2017	bugkiller-11-392-3	37093739	2808463704	Stool	Adult	DEU	Yes
CosteaPI_2017	bugkiller-11-60-0	49786149	4414975738	Stool	Adult	DEU	Yes
CosteaPI_2017	bugkiller-11-600-0	39021044	3166516164	Stool	Adult	DEU	Yes
CosteaPI_2017	bugkiller-11-7-0	82360506	7208605252	Stool	Adult	DEU	Yes
CosteaPI_2017	bugkiller-11-773-0	76737102	6610328246	Stool	Adult	DEU	Yes
CosteaPI_2017	bugkiller-11-918-0	71376686	6208724720	Stool	Adult	DEU	Yes
CosteaPI_2017	daisy-11-0-0	62802163	5452443266	Stool	Adult	DEU	Yes
CosteaPI_2017	daisy-11-2-0	49878965	4227502881	Stool	Adult	DEU	Yes
CosteaPI_2017	daisy-11-386-0	83006306	7215574136	Stool	Adult	DEU	Yes
CosteaPI_2017	daisy-11-388-0	91090800	7871966646	Stool	Adult	DEU	Yes
CosteaPI_2017	daisy-11-389-0	49593400	4273894227	Stool	Adult	DEU	Yes
CosteaPI_2017	daisy-11-390-0	72502657	6295043768	Stool	Adult	DEU	Yes
CosteaPI_2017	daisy-11-392-0	80585759	7014552306	Stool	Adult	DEU	Yes
CosteaPI_2017	daisy-11-403-0	48862374	4222692162	Stool	Adult	DEU	Yes
CosteaPI_2017	daisy-11-60-0	60291876	5103202734	Stool	Adult	DEU	Yes
CosteaPI_2017	daisy-11-7-0	41110413	3486684288	Stool	Adult	DEU	Yes
CosteaPI_2017	donald1-11-0-0	69870373	5944219445	Stool	Adult	DEU	Yes
CosteaPI_2017	donald1-11-30-0	69429971	5873080376	Stool	Adult	DEU	Yes
CosteaPI_2017	donald1-11-7-0	44351426	3627175568	Stool	Adult	DEU	Yes
CosteaPI_2017	donald2-11-0-0	42583262	3656106520	Stool	Adult	DEU	Yes
CosteaPI_2017	donald2-11-30-0	54923030	4672088656	Stool	Adult	DEU	Yes
CosteaPI_2017	donald2-11-7-0	34470146	2920823909	Stool	Adult	DEU	Yes
CosteaPI_2017	donald3-11-0-0	63877998	5413865817	Stool	Child	DEU	Yes
CosteaPI_2017	donald3-11-30-0	43708598	3513379504	Stool	Child	DEU	Yes
CosteaPI_2017	donald3-11-7-0	66556313	5702225911	Stool	Child	DEU	Yes
CosteaPI_2017	donald4-11-0-0	71529267	6041672371	Stool	Child	DEU	Yes
CosteaPI_2017	donald4-11-30-0	27786531	2357660128	Stool	Child	DEU	Yes
CosteaPI_2017	donald4-11-7-0	97768773	8294765432	Stool	Child	DEU	Yes
CosteaPI_2017	donald5-11-0-0	16141920	1365300915	Stool	Child	DEU	Yes
CosteaPI_2017	donald5-11-30-0	77376107	6672295462	Stool	Child	DEU	Yes
CosteaPI_2017	donald5-11-7-0	62278223	5351098856	Stool	Child	DEU	Yes
CosteaPI_2017	halbarad-11-0-0	75253007	6916972902	Stool	Adult	DEU	Yes
CosteaPI_2017	halbarad-11-2-0	49314091	4292855319	Stool	Adult	DEU	Yes
CosteaPI_2017	halbarad-11-392-0	75783420	6333012086	Stool	Adult	DEU	Yes
CosteaPI_2017	halbarad-11-7-0	87372156	7564824466	Stool	Adult	DEU	Yes
CosteaPI_2017	halbarad-11-773-0	62623813	5392473623	Stool	Adult	DEU	Yes
CosteaPI_2017	mickey1-11-0-0	44030558	3613187426	Stool	Adult	DEU	Yes
CosteaPI_2017	mickey1-11-30-0	39538422	3234782009	Stool	Adult	DEU	Yes
CosteaPI_2017	mickey1-11-7-0	36380119	2938862847	Stool	Adult	DEU	Yes
CosteaPI_2017	mickey2-11-0-0	67112234	5729388396	Stool	Adult	DEU	Yes
CosteaPI_2017	mickey2-11-30-0	58665083	4985255475	Stool	Adult	DEU	Yes
CosteaPI_2017	mickey2-11-7-0	61447145	5233416857	Stool	Adult	DEU	Yes
CosteaPI_2017	mickey3-11-0-0	9014279	765465395	Stool	Child	DEU	Yes
CosteaPI_2017	mickey3-11-30-0	44779751	3624719256	Stool	Child	DEU	Yes
CosteaPI_2017	mickey3-11-7-0	38172221	3074450075	Stool	Child	DEU	Yes
CosteaPI_2017	mickey4-11-0-0	69419104	5956715170	Stool	Child	DEU	Yes
CosteaPI_2017	mickey4-11-30-0	41147283	3333356785	Stool	Child	DEU	Yes
CosteaPI_2017	mickey4-11-7-0	57489366	4860446641	Stool	Child	DEU	Yes
CosteaPI_2017	mickey5-11-0-0	39669860	3342312290	Stool	Child	DEU	Yes
CosteaPI_2017	mickey5-11-30-0	47034859	3900063431	Stool	Child	DEU	Yes
CosteaPI_2017	mickey5-11-7-0	19646955	1652329374	Stool	Child	DEU	Yes
CosteaPI_2017	peacemaker-11-0-0	144169338	12581995774	Stool	Adult	DEU	Yes
CosteaPI_2017	peacemaker-11-2-0	109271877	9813840348	Stool	Adult	DEU	Yes
CosteaPI_2017	peacemaker-11-392-1	37325252	3239654775	Stool	Adult	DEU	Yes
CosteaPI_2017	peacemaker-11-392-2	14821228	1266794349	Stool	Adult	DEU	Yes
CosteaPI_2017	peacemaker-11-392-3	59174544	5214480225	Stool	Adult	DEU	Yes
CosteaPI_2017	peacemaker-11-60-0	86626511	7513005324	Stool	Adult	DEU	Yes
CosteaPI_2017	peacemaker-11-600-0	55889586	4871231022	Stool	Adult	DEU	Yes
CosteaPI_2017	peacemaker-11-7-0	147843603	12182541625	Stool	Adult	DEU	Yes
CosteaPI_2017	peacemaker-11-773-0	89847322	7716654256	Stool	Adult	DEU	Yes
CosteaPI_2017	peacemaker-11-918-0	58834522	5060731865	Stool	Adult	DEU	Yes
CosteaPI_2017	peacemaker2-11-0-0	59667512	5187101199	Stool	Adult	DEU	Yes
CosteaPI_2017	peacemaker3-11-0-0	55108187	4774890297	Stool	Child	DEU	Yes
CosteaPI_2017	peacemaker4-11-0-0	61194820	5320066158	Stool	Child	DEU	Yes
CosteaPI_2017	pluto1-11-0-0	72683691	6197694091	Stool	Adult	DEU	Yes
CosteaPI_2017	pluto1-11-30-0	83970689	7185135199	Stool	Adult	DEU	Yes
CosteaPI_2017	pluto1-11-7-0	67938607	5998126836	Stool	Adult	DEU	Yes
CosteaPI_2017	pluto2-11-0-0	56665298	4905548954	Stool	Adult	DEU	Yes
CosteaPI_2017	pluto2-11-30-0	67911155	5765962651	Stool	Adult	DEU	Yes
CosteaPI_2017	pluto2-11-7-0	47298084	3922210271	Stool	Adult	DEU	Yes
CosteaPI_2017	pluto3-11-0-0	88583529	7716024686	Stool	Child	DEU	Yes
CosteaPI_2017	pluto3-11-30-0	80693893	6723336316	Stool	Child	DEU	Yes
CosteaPI_2017	pluto3-11-7-0	60348060	5183800377	Stool	Child	DEU	Yes
CosteaPI_2017	pluto4-11-0-0	60578065	5195755624	Stool	Adult	DEU	Yes
CosteaPI_2017	pluto4-11-30-0	65510654	5530084925	Stool	Adult	DEU	Yes
CosteaPI_2017	pluto4-11-7-0	56660163	4862586328	Stool	Adult	DEU	Yes
CosteaPI_2017	scavenger-11-0-0	125183552	10904274026	Stool	Adult	DEU	Yes
CosteaPI_2017	scavenger-11-2-0	14313689	1201211405	Stool	Adult	DEU	Yes
CosteaPI_2017	scavenger-11-392-0	40644343	3562246703	Stool	Adult	DEU	Yes
CosteaPI_2017	scavenger-11-60-0	115830052	10477638556	Stool	Adult	DEU	Yes
CosteaPI_2017	scavenger-11-7-0	90360488	7454920913	Stool	Adult	DEU	Yes
CosteaPI_2017	scavenger-11-889-0	48732933	4148640392	Stool	Adult	DEU	Yes
CosteaPI_2017	SID713A002-11-0-0	64042204	5521248701	Stool	Adult	KAZ	Yes
CosteaPI_2017	SID713A002-11-90-0	66220757	5707474711	Stool	Adult	KAZ	Yes
CosteaPI_2017	SID713A004-11-0-0	77659790	6740291285	Stool	Adult	KAZ	Yes
CosteaPI_2017	SID713A004-11-90-0	76404572	6558800308	Stool	Adult	KAZ	Yes
CosteaPI_2017	SID713A005-11-0-0	65200086	5631609518	Stool	Adult	KAZ	Yes
CosteaPI_2017	SID713A005-11-90-0	57738406	5035351854	Stool	Adult	KAZ	Yes
CosteaPI_2017	SID713A009-11-0-0	68891341	6062553527	Stool	Adult	KAZ	Yes
CosteaPI_2017	SID713A009-11-90-0	75825039	7800372273	Stool	Adult	KAZ	Yes
CosteaPI_2017	SID713A010-11-0-0	82434640	8405433577	Stool	Adult	KAZ	Yes
CosteaPI_2017	SID713A010-11-90-0	69229357	5830204252	Stool	Adult	KAZ	Yes
CosteaPI_2017	SID713A012-11-0-0	63241657	5308584712	Stool	Adult	KAZ	Yes
CosteaPI_2017	SID713A012-11-90-0	15592566	1325694465	Stool	Adult	KAZ	Yes
CosteaPI_2017	SID713A013-11-0-0	90902363	7756611666	Stool	Adult	KAZ	Yes
CosteaPI_2017	SID713A013-11-90-0	54831368	4639522986	Stool	Adult	KAZ	Yes
CosteaPI_2017	SID713A014-11-0-0	60285441	5029670619	Stool	Adult	KAZ	Yes
CosteaPI_2017	SID713A014-11-90-0	60554093	5210147308	Stool	Adult	KAZ	Yes
CosteaPI_2017	SID713A015-11-0-0	50171025	4296572791	Stool	Adult	KAZ	Yes
CosteaPI_2017	SID713A015-11-90-0	67742062	5953835135	Stool	Adult	KAZ	Yes
CosteaPI_2017	SID713A021-11-0-0	69765547	6002453648	Stool	Adult	KAZ	Yes
CosteaPI_2017	SID713A021-11-90-0	68132529	5930244984	Stool	Adult	KAZ	Yes
CosteaPI_2017	SID713A023-11-0-0	57279262	4875543819	Stool	Adult	KAZ	Yes
CosteaPI_2017	SID713A023-11-90-0	71605408	6209136974	Stool	Adult	KAZ	Yes
CosteaPI_2017	SID713A026-11-0-0	71972888	6162619800	Stool	Adult	KAZ	Yes
CosteaPI_2017	SID713A026-11-90-0	60555656	5133788288	Stool	Adult	KAZ	Yes
CosteaPI_2017	SID713A028-11-0-0	65019084	5567257690	Stool	Adult	KAZ	Yes
CosteaPI_2017	SID713A028-11-90-0	64399343	5557485112	Stool	Adult	KAZ	Yes
CosteaPI_2017	SID713A029-11-0-0	64542851	5700020770	Stool	Adult	KAZ	Yes
CosteaPI_2017	SID713A029-11-90-0	59062002	5128873040	Stool	Adult	KAZ	Yes
CosteaPI_2017	SID713A030-11-0-0	56131508	4868640208	Stool	Adult	KAZ	Yes
CosteaPI_2017	SID713A030-11-90-0	63503996	5515435239	Stool	Adult	KAZ	Yes
CosteaPI_2017	SID713A033-11-0-0	20012028	1756632369	Stool	Adult	KAZ	Yes
CosteaPI_2017	SID713A033-11-90-0	57742321	5318061049	Stool	Adult	KAZ	Yes
CosteaPI_2017	SID713A037-11-0-0	79260947	6829477598	Stool	Adult	KAZ	Yes
CosteaPI_2017	SID713A037-11-90-0	76432043	7789499212	Stool	Adult	KAZ	Yes
CosteaPI_2017	SID713A038-11-0-0	43770391	3652178564	Stool	Adult	KAZ	Yes
CosteaPI_2017	SID713A038-11-90-0	94079955	8105222037	Stool	Adult	KAZ	Yes
CosteaPI_2017	SID713A039-11-0-0	69216850	5928089383	Stool	Adult	KAZ	Yes
CosteaPI_2017	SID713A039-11-90-0	79001752	6790270163	Stool	Adult	KAZ	Yes
CosteaPI_2017	SID713A040-11-0-0	73008150	6210991970	Stool	Adult	KAZ	Yes
CosteaPI_2017	SID713A040-11-90-0	70188673	5892138021	Stool	Adult	KAZ	Yes
CosteaPI_2017	SID713A045-11-0-0	61553350	5250192333	Stool	Adult	KAZ	Yes
CosteaPI_2017	SID713A045-11-90-0	75129058	6574690473	Stool	Adult	KAZ	Yes
CosteaPI_2017	SID713A046-11-0-0	63538225	5645912375	Stool	Adult	KAZ	Yes
CosteaPI_2017	SID713A046-11-90-0	42819798	3645504321	Stool	Adult	KAZ	Yes
CosteaPI_2017	SID713A049-11-0-0	59295643	5231046371	Stool	Adult	KAZ	Yes
CosteaPI_2017	SID713A049-11-90-0	58772406	5107388042	Stool	Adult	KAZ	Yes
CosteaPI_2017	SID713A051-11-0-0	79008831	7958927875	Stool	Adult	KAZ	Yes
CosteaPI_2017	SID713A051-11-90-0	64473643	5604339491	Stool	Adult	KAZ	Yes
CosteaPI_2017	SID713A052-11-0-0	68879528	6073833378	Stool	Adult	KAZ	Yes
CosteaPI_2017	SID713A052-11-90-0	74541971	6354381298	Stool	Adult	KAZ	Yes
CosteaPI_2017	SID713A053-11-0-0	68006761	5805899945	Stool	Adult	KAZ	Yes
CosteaPI_2017	SID713A053-11-90-0	66885258	5729555314	Stool	Adult	KAZ	Yes
CosteaPI_2017	SID713A055-11-0-0	65950425	5760314847	Stool	Adult	KAZ	Yes
CosteaPI_2017	SID713A055-11-90-0	58704191	5121117501	Stool	Adult	KAZ	Yes
CosteaPI_2017	SID713A056-11-0-0	59964304	5006680820	Stool	Adult	KAZ	Yes
CosteaPI_2017	SID713A056-11-90-0	69379866	5829016971	Stool	Adult	KAZ	Yes
CosteaPI_2017	SID713A057-11-0-0	76132179	6564071176	Stool	Adult	KAZ	Yes
CosteaPI_2017	SID713A057-11-90-0	71286573	6178167532	Stool	Adult	KAZ	Yes
CosteaPI_2017	SID713A058-11-0-0	61022620	5271590992	Stool	Adult	KAZ	Yes
CosteaPI_2017	SID713A058-11-90-0	73347232	6532885062	Stool	Adult	KAZ	Yes
CosteaPI_2017	SID713A062-11-0-0	57494102	4934424478	Stool	Adult	KAZ	Yes
CosteaPI_2017	SID713A062-11-90-0	65692216	5796102815	Stool	Adult	KAZ	Yes
CosteaPI_2017	SID713A063-11-0-0	68429983	5858438449	Stool	NA	KAZ	Yes
CosteaPI_2017	SID713A063-11-90-0	77409439	6726921161	Stool	NA	KAZ	Yes
CosteaPI_2017	SID713A066-11-0-0	74614648	6494092097	Stool	Adult	KAZ	Yes
CosteaPI_2017	SID713A066-11-90-0	76825217	6564387210	Stool	Adult	KAZ	Yes
CosteaPI_2017	SID713A068-11-0-0	66840332	5846558279	Stool	Adult	KAZ	Yes
CosteaPI_2017	SID713A068-11-90-0	62726216	5407254571	Stool	Adult	KAZ	Yes
CosteaPI_2017	SID713A073-11-0-0	63945386	5290232355	Stool	Adult	KAZ	Yes
CosteaPI_2017	SID713A073-11-90-0	54547906	4685704207	Stool	Adult	KAZ	Yes
CosteaPI_2017	SID713A074-11-0-0	66344417	5575274283	Stool	Adult	KAZ	Yes
CosteaPI_2017	SID713A074-11-90-0	78164085	6665840012	Stool	Adult	KAZ	Yes
CosteaPI_2017	SID713A076-11-0-0	62124989	5468422837	Stool	Adult	KAZ	Yes
CosteaPI_2017	SID713A076-11-90-0	56748810	4872649471	Stool	Adult	KAZ	Yes
CosteaPI_2017	SID713A077-11-0-0	67572924	5853117894	Stool	Adult	KAZ	Yes
CosteaPI_2017	SID713A077-11-90-0	56540523	4881244458	Stool	Adult	KAZ	Yes
CosteaPI_2017	SID713A078-11-0-0	61391791	5363626742	Stool	Adult	KAZ	Yes
CosteaPI_2017	SID713A078-11-90-0	36984256	3081985183	Stool	Adult	KAZ	Yes
CosteaPI_2017	SID713A081-11-0-0	70069516	6193604022	Stool	Adult	KAZ	Yes
CosteaPI_2017	SID713A081-11-90-0	73827222	6516448149	Stool	Adult	KAZ	Yes
CosteaPI_2017	SID713A084-11-0-0	57453695	4979133683	Stool	Adult	KAZ	Yes
CosteaPI_2017	SID713A084-11-90-0	83798310	7328911611	Stool	Adult	KAZ	Yes
CosteaPI_2017	SID713A087-11-0-0	58387979	4998473112	Stool	Adult	KAZ	Yes
CosteaPI_2017	SID713A087-11-90-0	73137079	6308661293	Stool	Adult	KAZ	Yes
CosteaPI_2017	SID713A088-11-0-0	52698876	4526043973	Stool	Adult	KAZ	Yes
CosteaPI_2017	SID713A088-11-90-0	65305815	5649873632	Stool	Adult	KAZ	Yes
CosteaPI_2017	SID713A089-11-0-0	56206151	4724458013	Stool	Adult	KAZ	Yes
CosteaPI_2017	SID713A089-11-90-0	62671029	5510349163	Stool	Adult	KAZ	Yes
CosteaPI_2017	SID713B002-11-0-0	48986572	4228502013	Stool	Adult	KAZ	Yes
CosteaPI_2017	SID713B002-11-90-0	79700265	6966138397	Stool	Adult	KAZ	Yes
CosteaPI_2017	SID713B003-11-0-0	70012922	6225547194	Stool	Adult	KAZ	Yes
CosteaPI_2017	SID713B003-11-90-0	83531145	6967345269	Stool	Adult	KAZ	Yes
CosteaPI_2017	SID713B004-11-0-0	70363770	5848310547	Stool	Adult	KAZ	Yes
CosteaPI_2017	SID713B004-11-90-0	69079705	6016019984	Stool	Adult	KAZ	Yes
CosteaPI_2017	SID713B005-11-0-0	68097146	5674250001	Stool	Adult	KAZ	Yes
CosteaPI_2017	SID713B005-11-90-0	71478566	6022184043	Stool	Adult	KAZ	Yes
CosteaPI_2017	SID713B007-11-0-0	76553274	6712237836	Stool	Adult	KAZ	Yes
CosteaPI_2017	SID713B007-11-90-0	76540447	6637916173	Stool	Adult	KAZ	Yes
CosteaPI_2017	SID713B012-11-0-0	82685962	8524651120	Stool	Adult	KAZ	Yes
CosteaPI_2017	SID713B012-11-90-0	84418431	7330112837	Stool	Adult	KAZ	Yes
CosteaPI_2017	SID713B014-11-0-0	74499265	6587812313	Stool	Adult	KAZ	Yes
CosteaPI_2017	SID713B014-11-90-0	61405852	5160528183	Stool	Adult	KAZ	Yes
CosteaPI_2017	SID713B015-11-0-0	40890056	3584271750	Stool	Adult	KAZ	Yes
CosteaPI_2017	SID713B015-11-90-0	70234810	5954576627	Stool	Adult	KAZ	Yes
CosteaPI_2017	SID713B016-11-0-0	72335333	6082889488	Stool	Adult	KAZ	Yes
CosteaPI_2017	SID713B016-11-90-0	92320487	9605357452	Stool	Adult	KAZ	Yes
CosteaPI_2017	SID713B020-11-0-0	68317431	5697591349	Stool	Adult	KAZ	Yes
CosteaPI_2017	SID713B020-11-90-0	80615372	6752972444	Stool	Adult	KAZ	Yes
CosteaPI_2017	SID713B025-11-0-0	64683112	5522290564	Stool	Adult	KAZ	Yes
CosteaPI_2017	SID713B025-11-90-0	67879847	5889182482	Stool	Adult	KAZ	Yes
CosteaPI_2017	SID713B026-11-0-0	62935654	5408115568	Stool	NA	KAZ	Yes
CosteaPI_2017	SID713B026-11-90-0	78915215	7095230770	Stool	NA	KAZ	Yes
CosteaPI_2017	SID713B029-11-0-0	63616875	5777559932	Stool	Adult	KAZ	Yes
CosteaPI_2017	SID713B029-11-90-0	54324403	4731420548	Stool	Adult	KAZ	Yes
CosteaPI_2017	SID713B030-11-0-0	41500942	3429687066	Stool	Adult	KAZ	Yes
CosteaPI_2017	SID713B030-11-90-0	43091128	3525829074	Stool	Adult	KAZ	Yes
CosteaPI_2017	SID713B032-11-0-0	90750031	8165443837	Stool	Adult	KAZ	Yes
CosteaPI_2017	SID713B032-11-90-0	95880365	8295076617	Stool	Adult	KAZ	Yes
CosteaPI_2017	SID713B033-11-0-0	87493022	9103616354	Stool	Adult	KAZ	Yes
CosteaPI_2017	SID713B033-11-90-0	61412230	5203959794	Stool	Adult	KAZ	Yes
CosteaPI_2017	SID713B035-11-0-0	80585582	6970501893	Stool	Adult	KAZ	Yes
CosteaPI_2017	SID713B035-11-90-0	74049678	7646054306	Stool	Adult	KAZ	Yes
CosteaPI_2017	SID713B037-11-0-0	79419677	7017321700	Stool	Adult	KAZ	Yes
CosteaPI_2017	SID713B037-11-90-0	62020549	5406573340	Stool	Adult	KAZ	Yes
CosteaPI_2017	SID713B040-11-0-0	59003361	5245602290	Stool	Adult	KAZ	Yes
CosteaPI_2017	SID713B040-11-90-0	84968259	8765031185	Stool	Adult	KAZ	Yes
CosteaPI_2017	SID713B041-11-0-0	73882231	7216566298	Stool	Adult	KAZ	Yes
CosteaPI_2017	SID713B041-11-90-0	50966269	4196981474	Stool	Adult	KAZ	Yes
CosteaPI_2017	SID713B042-11-0-0	66455843	5645144837	Stool	Adult	KAZ	Yes
CosteaPI_2017	SID713B042-11-90-0	61481756	5326917925	Stool	Adult	KAZ	Yes
CosteaPI_2017	SID713B043-11-0-0	66967457	5658108306	Stool	Adult	KAZ	Yes
CosteaPI_2017	SID713B043-11-90-0	61871670	5209265275	Stool	Adult	KAZ	Yes
CosteaPI_2017	SID713B044-11-0-0	61886309	5190092615	Stool	Adult	KAZ	Yes
CosteaPI_2017	SID713B044-11-90-0	82231848	6837950199	Stool	Adult	KAZ	Yes
CosteaPI_2017	SID713B046-11-0-0	62926578	5377466955	Stool	Adult	KAZ	Yes
CosteaPI_2017	SID713B046-11-90-0	58183184	4803159674	Stool	Adult	KAZ	Yes
CosteaPI_2017	SID713B049-11-0-0	58587412	4941999127	Stool	Adult	KAZ	Yes
CosteaPI_2017	SID713B049-11-90-0	58176509	5085713539	Stool	Adult	KAZ	Yes
CosteaPI_2017	SID713B051-11-0-0	70986845	6150016086	Stool	Adult	KAZ	Yes
CosteaPI_2017	SID713B051-11-90-0	65060708	5528997452	Stool	Adult	KAZ	Yes
CosteaPI_2017	SID713B052-11-0-0	57441464	4861873668	Stool	Adult	KAZ	Yes
CosteaPI_2017	SID713B052-11-90-0	77505683	6733526577	Stool	Adult	KAZ	Yes
CosteaPI_2017	SID713B053-11-0-0	58477398	5004040805	Stool	Adult	KAZ	Yes
CosteaPI_2017	SID713B053-11-90-0	75484817	6687922868	Stool	Adult	KAZ	Yes
CosteaPI_2017	SID713B055-11-0-0	87417525	8884407228	Stool	Adult	KAZ	Yes
CosteaPI_2017	SID713B055-11-90-0	49489305	4195398179	Stool	Adult	KAZ	Yes
CosteaPI_2017	SID713B056-11-0-0	55538932	4672997091	Stool	Adult	KAZ	Yes
CosteaPI_2017	SID713B056-11-90-0	30730780	2500526459	Stool	Adult	KAZ	Yes
CosteaPI_2017	SID713B057-11-0-0	56615113	5839629866	Stool	Adult	KAZ	Yes
CosteaPI_2017	SID713B057-11-90-0	31800396	2544765687	Stool	Adult	KAZ	Yes
CosteaPI_2017	SID713B058-11-0-0	72389919	6265701094	Stool	Adult	KAZ	Yes
CosteaPI_2017	SID713B058-11-90-0	69984466	6023293574	Stool	Adult	KAZ	Yes
CosteaPI_2017	SID713B061-11-0-0	62631642	5450544818	Stool	Adult	KAZ	Yes
CosteaPI_2017	SID713B061-11-90-0	69247831	5977348183	Stool	Adult	KAZ	Yes
CosteaPI_2017	SID713B063-11-0-0	58426748	4752504792	Stool	Adult	KAZ	Yes
CosteaPI_2017	SID713B063-11-90-0	67562973	5549352345	Stool	Adult	KAZ	Yes
CosteaPI_2017	SID713B064-11-0-0	75981024	6692990139	Stool	Adult	KAZ	Yes
CosteaPI_2017	SID713B064-11-90-0	53225016	4718116443	Stool	Adult	KAZ	Yes
CosteaPI_2017	SID713B065-11-0-0	53394613	4624799421	Stool	Adult	KAZ	Yes
CosteaPI_2017	SID713B065-11-90-0	38063013	3170967478	Stool	Adult	KAZ	Yes
CosteaPI_2017	SID713B066-11-0-0	68087313	5715755437	Stool	Adult	KAZ	Yes
CosteaPI_2017	SID713B066-11-90-0	58828317	5090051924	Stool	Adult	KAZ	Yes
CosteaPI_2017	SID713B069-11-0-0	71304139	6162234139	Stool	Adult	KAZ	Yes
CosteaPI_2017	SID713B069-11-90-0	55460789	4853188499	Stool	Adult	KAZ	Yes
CosteaPI_2017	SID713B072-11-0-0	81210128	7121542647	Stool	Adult	KAZ	Yes
CosteaPI_2017	SID713B072-11-90-0	62523476	5404358238	Stool	Adult	KAZ	Yes
CosteaPI_2017	SID713B073-11-0-0	61880572	5360426540	Stool	Adult	KAZ	Yes
CosteaPI_2017	SID713B073-11-90-0	72312642	7294152014	Stool	Adult	KAZ	Yes
CosteaPI_2017	SID713B074-11-0-0	64174469	5532233415	Stool	Adult	KAZ	Yes
CosteaPI_2017	SID713B074-11-90-0	56335787	4892855501	Stool	Adult	KAZ	Yes
CosteaPI_2017	SID713B076-11-0-0	57257323	4932247212	Stool	Adult	KAZ	Yes
CosteaPI_2017	SID713B076-11-90-0	82419811	7343218556	Stool	Adult	KAZ	Yes
CosteaPI_2017	thistle1-11-0-0	54696829	4620059104	Stool	Adult	DEU	Yes
CosteaPI_2017	thistle2-11-0-0	64567295	5453259842	Stool	Adult	DEU	Yes
CosteaPI_2017	thistle3-11-0-0	53991296	4587823432	Stool	School age	DEU	Yes
CosteaPI_2017	thistle4-11-0-0	53476225	4690915686	Stool	School age	DEU	Yes
CosteaPI_2017	tigress-11-0-0	72174670	6063278999	Stool	Adult	DEU	Yes
CosteaPI_2017	tigress-11-2-0	17306962	1470803404	Stool	Adult	DEU	Yes
CosteaPI_2017	tigress-11-392-0	56714925	4840197701	Stool	Adult	DEU	Yes
CosteaPI_2017	tigress-11-60-0	59884901	5042943016	Stool	Adult	DEU	Yes
CosteaPI_2017	tigress-11-7-0	55217334	4815081818	Stool	Adult	DEU	Yes
DavidLA_2015	LD-Run2-37	5122842	512284200	Stool	Adult	BGD	Yes
DavidLA_2015	LD-Run2-36	4061272	406127200	Stool	Adult	BGD	Yes
DavidLA_2015	LD-Run2-35	3226524	322652400	Stool	Child	BGD	Yes
DavidLA_2015	LD-Run2-34	3633470	363347000	Stool	Child	BGD	Yes
DavidLA_2015	LD-Run2-33	2885242	288524200	Stool	Adult	BGD	Yes
DavidLA_2015	LD-Run2-32	5589290	558929000	Stool	Adult	BGD	Yes
DavidLA_2015	LD-Run2-30	419516	41951600	Stool	Adult	BGD	Yes
DavidLA_2015	LD-Run2-29	7221180	722118000	Stool	Child	BGD	Yes
DavidLA_2015	LD-Run2-28	5535300	553530000	Stool	Adult	BGD	Yes
DavidLA_2015	LD-Run2-27	3342328	334232800	Stool	Adult	BGD	Yes
DavidLA_2015	LD-Run2-26	6084222	608422200	Stool	Adult	BGD	Yes
DavidLA_2015	LD-Run2-25	6332566	633256600	Stool	Adult	BGD	Yes
DavidLA_2015	LD-Run2-24	1863762	186376200	Stool	Adult	BGD	Yes
DavidLA_2015	LD-Run2-23	777706	77770600	Stool	Child	BGD	Yes
DavidLA_2015	LD-Run2-22	1731260	173126000	Stool	Child	BGD	Yes
DavidLA_2015	LD-Run2-21	7476226	747622600	Stool	Adult	BGD	Yes
DavidLA_2015	LD-Run2-20	8516172	851617200	Stool	Child	BGD	Yes
DavidLA_2015	LD-Run2-19	6116150	611615000	Stool	Child	BGD	Yes
DavidLA_2015	LD-Run2-18	7824436	782443600	Stool	Adult	BGD	Yes
DavidLA_2015	LD-Run2-16	6278356	627835600	Stool	Adult	BGD	Yes
DavidLA_2015	LD-Run2-15	565386	56538600	Stool	Adult	BGD	Yes
DavidLA_2015	LD-Run2-14	142712	14271200	Stool	Child	BGD	Yes
DavidLA_2015	LD-Run2-13	7061554	706155400	Stool	Adult	BGD	Yes
DavidLA_2015	LD-Run2-12	9536304	953630400	Stool	Child	BGD	Yes
DavidLA_2015	LD-Run2-11	10455436	1045543600	Stool	Child	BGD	Yes
DavidLA_2015	LD-Run2-10	165524	16552400	Stool	Adult	BGD	Yes
DavidLA_2015	LD-Run2-09	1479298	147929800	Stool	Adult	BGD	Yes
DavidLA_2015	LD-Run2-08	10115004	1011500400	Stool	Adult	BGD	Yes
DavidLA_2015	LD-Run2-07	2346956	234695600	Stool	Adult	BGD	Yes
DavidLA_2015	LD-Run2-06	7999954	799995400	Stool	Adult	BGD	Yes
DavidLA_2015	LD-Run2-05	8851060	885106000	Stool	Adult	BGD	Yes
DavidLA_2015	LD-Run2-04	6830418	683041800	Stool	Adult	BGD	Yes
DavidLA_2015	LD-Run2-03	188568	18856800	Stool	Adult	BGD	Yes
DavidLA_2015	LD-Run2-02	5377646	537764600	Stool	Adult	BGD	Yes
DavidLA_2015	LD-Run2-01	1060510	106051000	Stool	Adult	BGD	Yes
DavidLA_2015	LD-Run1-12	17342424	1734242400	Stool	Adult	BGD	Yes
DavidLA_2015	LD-Run1-11	37282246	3728224600	Stool	Adult	BGD	Yes
DavidLA_2015	LD-Run1-10	3773456	377345600	Stool	Adult	BGD	Yes
DavidLA_2015	LD-Run1-09	26518122	2651812200	Stool	Adult	BGD	Yes
DavidLA_2015	LD-Run1-08	25128700	2512870000	Stool	Adult	BGD	Yes
DavidLA_2015	LD-Run1-07	17262888	1726288800	Stool	Adult	BGD	Yes
DavidLA_2015	LD-Run1-06	30881914	3088191400	Stool	Adult	BGD	Yes
DavidLA_2015	LD-Run1-05	23528790	2352879000	Stool	Adult	BGD	Yes
DavidLA_2015	LD-Run1-04	26350522	2635052200	Stool	Child	BGD	Yes
DavidLA_2015	LD-Run1-03	15442110	1544211000	Stool	Child	BGD	Yes
DavidLA_2015	LD-Run1-02	27013310	2701331000	Stool	Child	BGD	Yes
DavidLA_2015	LD-Run1-01	15870606	1587060600	Stool	Child	BGD	Yes
FengQ_2015	SID31004	40898340	3649611221	Stool	Adult	AUT	Yes
FengQ_2015	SID31009	66107961	6196998053	Stool	Senior	AUT	Yes
FengQ_2015	SID31021	60789126	5708593447	Stool	Adult	AUT	Yes
FengQ_2015	SID31030	50300253	4741158330	Stool	Senior	AUT	Yes
FengQ_2015	SID31071	51945426	4913627034	Stool	Senior	AUT	Yes
FengQ_2015	SID31112	50836391	4803585209	Stool	Senior	AUT	Yes
FengQ_2015	SID31129	40493976	3858680926	Stool	Senior	AUT	Yes
FengQ_2015	SID31137	65162346	6219475696	Stool	Senior	AUT	Yes
FengQ_2015	SID31159	53697448	4950228947	Stool	Senior	AUT	Yes
FengQ_2015	SID31160	48941530	4454783107	Stool	Senior	AUT	Yes
FengQ_2015	SID31188	52506627	4856209896	Stool	Adult	AUT	Yes
FengQ_2015	SID31219	43000292	4040075229	Stool	Senior	AUT	Yes
FengQ_2015	SID31223	52018377	4835999683	Stool	Adult	AUT	Yes
FengQ_2015	SID31233	61523886	5795884330	Stool	Adult	AUT	Yes
FengQ_2015	SID31236	46486458	4355968999	Stool	Adult	AUT	Yes
FengQ_2015	SID31237	54003642	5025871310	Stool	Senior	AUT	Yes
FengQ_2015	SID31256	55262755	5172204275	Stool	Senior	AUT	Yes
FengQ_2015	SID31267	51827763	4807739197	Stool	Senior	AUT	Yes
FengQ_2015	SID31275	44252530	4098347857	Stool	Adult	AUT	Yes
FengQ_2015	SID31276	47454029	4449164619	Stool	Senior	AUT	Yes
FengQ_2015	SID31282	57640884	5474042812	Stool	Adult	AUT	Yes
FengQ_2015	SID31285	61029846	5538869118	Stool	Senior	AUT	Yes
FengQ_2015	SID31300	58446067	5454210916	Stool	Senior	AUT	Yes
FengQ_2015	SID31328	59048476	5476469636	Stool	Adult	AUT	Yes
FengQ_2015	SID31333	56964025	5355969959	Stool	Senior	AUT	Yes
FengQ_2015	SID31337	41098418	3838469794	Stool	Adult	AUT	Yes
FengQ_2015	SID31343	46395518	4318051431	Stool	Senior	AUT	Yes
FengQ_2015	SID31360	53813476	5060468600	Stool	Senior	AUT	Yes
FengQ_2015	SID31367	63823566	5884167688	Stool	Senior	AUT	Yes
FengQ_2015	SID31379	63068831	5959001442	Stool	Adult	AUT	Yes
FengQ_2015	SID31398	60606299	5583776387	Stool	Senior	AUT	Yes
FengQ_2015	SID31416	59474229	5698703690	Stool	Senior	AUT	Yes
FengQ_2015	SID31424	68541730	6286423012	Stool	Senior	AUT	Yes
FengQ_2015	SID31428	60147043	5544794381	Stool	Senior	AUT	Yes
FengQ_2015	SID31431	40082155	3746702709	Stool	Senior	AUT	Yes
FengQ_2015	SID31446	64347460	5954870508	Stool	Senior	AUT	Yes
FengQ_2015	SID31449	67192036	6291630276	Stool	Adult	AUT	Yes
FengQ_2015	SID31450	39821891	3643571766	Stool	Senior	AUT	Yes
FengQ_2015	SID31452	52825648	4803936579	Stool	Senior	AUT	Yes
FengQ_2015	SID31455	49157263	4634583640	Stool	Senior	AUT	Yes
FengQ_2015	SID31477	59248343	5473925173	Stool	Senior	AUT	Yes
FengQ_2015	SID31489	47274245	4386831217	Stool	Adult	AUT	Yes
FengQ_2015	SID31493	59975883	5529867451	Stool	Senior	AUT	Yes
FengQ_2015	SID31501	79824442	7509949145	Stool	Senior	AUT	Yes
FengQ_2015	SID31512	48451471	4485244293	Stool	Adult	AUT	Yes
FengQ_2015	SID31519	47430300	4423967038	Stool	Adult	AUT	Yes
FengQ_2015	SID31537	50448942	4469690812	Stool	Senior	AUT	Yes
FengQ_2015	SID31549	56747117	5301119382	Stool	Senior	AUT	Yes
FengQ_2015	SID31557	55509914	5103889033	Stool	Senior	AUT	Yes
FengQ_2015	SID31582	51350992	4757719786	Stool	Senior	AUT	Yes
FengQ_2015	SID31637	44156304	4133028671	Stool	Senior	AUT	Yes
FengQ_2015	SID31685	49715050	4561413328	Stool	Senior	AUT	Yes
FengQ_2015	SID31700	66611844	6302536870	Stool	Senior	AUT	Yes
FengQ_2015	SID31705	59808183	5374434608	Stool	Senior	AUT	Yes
FengQ_2015	SID31711	52930416	4975191066	Stool	Senior	AUT	Yes
FengQ_2015	SID31714	59229738	5596599451	Stool	Senior	AUT	Yes
FengQ_2015	SID31723	50461698	4789697432	Stool	Senior	AUT	Yes
FengQ_2015	SID31749	60841104	5672618246	Stool	Senior	AUT	Yes
FengQ_2015	SID31750	55640079	5136546089	Stool	Senior	AUT	Yes
FengQ_2015	SID31766	39421207	3749643349	Stool	Senior	AUT	Yes
FengQ_2015	SID31865	39673737	3645684389	Stool	Adult	AUT	Yes
FengQ_2015	SID31866	63811898	5707545180	Stool	Senior	AUT	Yes
FengQ_2015	SID31868	45203362	4175944271	Stool	Adult	AUT	Yes
FengQ_2015	SID31870	59584985	5554843364	Stool	Adult	AUT	Yes
FengQ_2015	SID31871	65866129	6088271346	Stool	Senior	AUT	Yes
FengQ_2015	SID31872	56338680	5196434410	Stool	Adult	AUT	Yes
FengQ_2015	SID31873	56842256	5217458595	Stool	Senior	AUT	Yes
FengQ_2015	SID31874	61606892	5697872810	Stool	Senior	AUT	Yes
FengQ_2015	SID31875	60981117	5628840356	Stool	Adult	AUT	Yes
FengQ_2015	SID31876	58553738	5406847458	Stool	Adult	AUT	Yes
FengQ_2015	SID31877	55213354	5089989422	Stool	Senior	AUT	Yes
FengQ_2015	SID31878	52369180	4631097845	Stool	Adult	AUT	Yes
FengQ_2015	SID31879	55929728	5127516824	Stool	Senior	AUT	Yes
FengQ_2015	SID31880	62077892	5838495526	Stool	Senior	AUT	Yes
FengQ_2015	SID31881	67756814	6235486686	Stool	Adult	AUT	Yes
FengQ_2015	SID31883	73468631	6833951794	Stool	Adult	AUT	Yes
FengQ_2015	SID31884	47309414	4340003232	Stool	Adult	AUT	Yes
FengQ_2015	SID530002	58500085	5519624064	Stool	Adult	AUT	Yes
FengQ_2015	SID530018	50499377	4762774319	Stool	Adult	AUT	Yes
FengQ_2015	SID530026	48100771	4511463266	Stool	Senior	AUT	Yes
FengQ_2015	SID530028	51495960	4913171527	Stool	Senior	AUT	Yes
FengQ_2015	SID530039	43706849	4164302761	Stool	Senior	AUT	Yes
FengQ_2015	SID530041	62095839	5874874485	Stool	Senior	AUT	Yes
FengQ_2015	SID530050	41099011	3882990247	Stool	Senior	AUT	Yes
FengQ_2015	SID530052	43128279	4075309012	Stool	Adult	AUT	Yes
FengQ_2015	SID530054	64129209	5922966823	Stool	Adult	AUT	Yes
FengQ_2015	SID530055	44682386	4212719129	Stool	Adult	AUT	Yes
FengQ_2015	SID530074	44680548	4114576752	Stool	Senior	AUT	Yes
FengQ_2015	SID530075	45920361	4276565640	Stool	Adult	AUT	Yes
FengQ_2015	SID530119	57416977	5327616448	Stool	Senior	AUT	Yes
FengQ_2015	SID530142	61547894	5549939733	Stool	Adult	AUT	Yes
FengQ_2015	SID530154	57791617	5417863978	Stool	Senior	AUT	Yes
FengQ_2015	SID530163	54206038	5093094520	Stool	Adult	AUT	Yes
FengQ_2015	SID530167	49179178	4194580026	Stool	Senior	AUT	Yes
FengQ_2015	SID530168	55160872	5206281176	Stool	Adult	AUT	Yes
FengQ_2015	SID530172	50033769	4803898057	Stool	Adult	AUT	Yes
FengQ_2015	SID530177	50250060	4755568751	Stool	Senior	AUT	Yes
FengQ_2015	SID530185	52968068	4962566284	Stool	Adult	AUT	Yes
FengQ_2015	SID530215	41995786	3928814334	Stool	Adult	AUT	Yes
FengQ_2015	SID530227	56519937	5413530573	Stool	Senior	AUT	Yes
FengQ_2015	SID530251	39476921	3771008997	Stool	Senior	AUT	Yes
FengQ_2015	SID530258	48219384	4525858474	Stool	Adult	AUT	Yes
FengQ_2015	SID530262	31825406	3021848526	Stool	Adult	AUT	Yes
FengQ_2015	SID530295	58306781	5400290156	Stool	Senior	AUT	Yes
FengQ_2015	SID530297	57323996	5134136688	Stool	Senior	AUT	Yes
FengQ_2015	SID530315	40973787	3858818427	Stool	Senior	AUT	Yes
FengQ_2015	SID530323	62864405	5962542508	Stool	Senior	AUT	Yes
FengQ_2015	SID530331	46063675	4222207210	Stool	Senior	AUT	Yes
FengQ_2015	SID530348	55568518	5256237477	Stool	Adult	AUT	Yes
FengQ_2015	SID530364	44171205	4127521919	Stool	Adult	AUT	Yes
FengQ_2015	SID530368	41919267	3928554559	Stool	Senior	AUT	Yes
FengQ_2015	SID530373	51749458	4799275613	Stool	Adult	AUT	Yes
FengQ_2015	SID530394	66594047	6192238434	Stool	Senior	AUT	Yes
FengQ_2015	SID530398	59148627	5505881633	Stool	Senior	AUT	Yes
FengQ_2015	SID530403	59813159	5645619627	Stool	Senior	AUT	Yes
FengQ_2015	SID530444	50926725	4531612102	Stool	Adult	AUT	Yes
FengQ_2015	SID530450	53666840	5030679267	Stool	Adult	AUT	Yes
FengQ_2015	SID530451	62721334	5823514323	Stool	Senior	AUT	Yes
FengQ_2015	SID530558	58018506	5492879281	Stool	Adult	AUT	Yes
FengQ_2015	SID530600	57496684	5337533441	Stool	Senior	AUT	Yes
FengQ_2015	SID530623	50867929	4673816036	Stool	Adult	AUT	Yes
FengQ_2015	SID530697	63267306	5949189303	Stool	Adult	AUT	Yes
FengQ_2015	SID530705	46816593	4389612480	Stool	Senior	AUT	Yes
FengQ_2015	SID530743	51835041	4745635557	Stool	Senior	AUT	Yes
FengQ_2015	SID530756	43168423	4003779613	Stool	Senior	AUT	Yes
FengQ_2015	SID530840	61271589	5734844379	Stool	Senior	AUT	Yes
FengQ_2015	SID530867	66550611	6057858806	Stool	Adult	AUT	Yes
FengQ_2015	SID530890	59064928	5471439051	Stool	Senior	AUT	Yes
FengQ_2015	SID531128	45879581	4238158668	Stool	Adult	AUT	Yes
FengQ_2015	SID531155	57291152	5330073760	Stool	Senior	AUT	Yes
FengQ_2015	SID531248	61002212	5666299282	Stool	Senior	AUT	Yes
FengQ_2015	SID531274	75456959	6932193747	Stool	Senior	AUT	Yes
FengQ_2015	SID531277	52933259	4878408862	Stool	Adult	AUT	Yes
FengQ_2015	SID531281	58412555	5394534000	Stool	Senior	AUT	Yes
FengQ_2015	SID531333	57733146	5401200091	Stool	Senior	AUT	Yes
FengQ_2015	SID531352	64602286	5997459345	Stool	Senior	AUT	Yes
FengQ_2015	SID531361	49860850	4658201002	Stool	Senior	AUT	Yes
FengQ_2015	SID531382	47198497	4370669263	Stool	Adult	AUT	Yes
FengQ_2015	SID531403	64766000	5990057005	Stool	Adult	AUT	Yes
FengQ_2015	SID531414	54863689	5160814151	Stool	Adult	AUT	Yes
FengQ_2015	SID531416	54134207	5059776250	Stool	Adult	AUT	Yes
FengQ_2015	SID531424	47297425	4409439027	Stool	Adult	AUT	Yes
FengQ_2015	SID531469	50337835	4709508874	Stool	Adult	AUT	Yes
FengQ_2015	SID531663	48981946	4577460097	Stool	Adult	AUT	Yes
FengQ_2015	SID531766	67005809	6222651115	Stool	Senior	AUT	Yes
FengQ_2015	SID531775	43379176	4032625247	Stool	Senior	AUT	Yes
FengQ_2015	SID532305	38807248	3549882460	Stool	Adult	AUT	Yes
FengQ_2015	SID532749	48398731	4578546329	Stool	Adult	AUT	Yes
FengQ_2015	SID532779	54785115	5187301664	Stool	Senior	AUT	Yes
FengQ_2015	SID532796	50845712	4754848864	Stool	Senior	AUT	Yes
FengQ_2015	SID532802	41480415	3868696049	Stool	Senior	AUT	Yes
FengQ_2015	SID532826	35346002	3348368467	Stool	Senior	AUT	Yes
FengQ_2015	SID532832	42184599	3951224696	Stool	Senior	AUT	Yes
FengQ_2015	SID532915	51594677	4886998833	Stool	Adult	AUT	Yes
FerrettiP_2018	CA_C10001MS2003VA_t0M15	165289	13953144	Vagina	Adult	ITA	Yes
FerrettiP_2018	CA_C10001MS2001SA_t0M15	10175735	975036207	Oral cavity	Adult	ITA	Yes
FerrettiP_2018	CA_C10001IS2006FE_t1M15	25827165	2477845202	Stool	Newborn	ITA	Yes
FerrettiP_2018	CA_C10001IS2009FE_t2M15	50378461	4864662160	Stool	Newborn	ITA	Yes
FerrettiP_2018	CA_C10001IS2010SA_t2M15	4603987	442078177	Oral cavity	Newborn	ITA	Yes
FerrettiP_2018	CA_C10001IS2012FE_t3M15	24249648	2326365577	Stool	Newborn	ITA	Yes
FerrettiP_2018	CA_C10002MS2015SA_t0M15	43656801	4188271173	Oral cavity	Adult	ITA	Yes
FerrettiP_2018	CA_C10002MS2016FE_t0M15	54052944	5174403485	Stool	Adult	ITA	Yes
FerrettiP_2018	CA_C10002IS2023FE_t2M15	27894756	2638066640	Stool	Newborn	ITA	Yes
FerrettiP_2018	CA_C10002IS2024SA_t2M15	15635365	1506199615	Oral cavity	Newborn	ITA	Yes
FerrettiP_2018	CA_C10002IS2026FE_t3M15	80077591	7858824670	Stool	Newborn	ITA	Yes
FerrettiP_2018	CA_C10002IS2028FE_t4M15	72070700	7100655458	Stool	Newborn	ITA	Yes
FerrettiP_2018	CA_C10003MS2031VA_t0M15	391528	35216254	Vagina	Adult	ITA	Yes
FerrettiP_2018	CA_C10003MS2030FE_t0M15	28434157	2688708766	Stool	Adult	ITA	Yes
FerrettiP_2018	CA_C10003MS2032SK_t0M15	1367392	129145462	Skin	Adult	ITA	Yes
FerrettiP_2018	CA_C10003IS2040FE_t3M15	23461500	2272174834	Stool	Newborn	ITA	Yes
FerrettiP_2018	CA_C10003IS2042FE_t4M15	82922872	8201560582	Stool	Newborn	ITA	Yes
FerrettiP_2018	CA_C10003IS2038SA_t2M15	11513539	1106358393	Oral cavity	Newborn	ITA	Yes
FerrettiP_2018	CA_C10005MS2061SA_t0M15	40372148	3787442424	Oral cavity	Adult	ITA	Yes
FerrettiP_2018	CA_C10005MS2062FE_t0M15	23854120	2334519204	Stool	Adult	ITA	Yes
FerrettiP_2018	CA_C10005IS2066FE_t1M15	26622614	2441064239	Stool	Newborn	ITA	Yes
FerrettiP_2018	CA_C10005IS2070SA_t2M15	4709002	447078807	Oral cavity	Newborn	ITA	Yes
FerrettiP_2018	CA_C10005IS2069FE_t2M15	32428563	3143189768	Stool	Newborn	ITA	Yes
FerrettiP_2018	CA_C10005IS2077FE_t4M15	43150414	3974006810	Stool	Newborn	ITA	Yes
FerrettiP_2018	CA_C10005IS2077FE_t5M15	47232181	4676422179	Stool	Newborn	ITA	Yes
FerrettiP_2018	CA_C10006MS2079SA_t0M15	42080251	4119759303	Oral cavity	Adult	ITA	Yes
FerrettiP_2018	CA_C10006MS2082SK_t0M15	8566649	751661480	Skin	Adult	ITA	Yes
FerrettiP_2018	CA_C10006IS2084FE_t1M15	38787590	3460226011	Stool	Newborn	ITA	Yes
FerrettiP_2018	CA_C10006IS2085SA_t1M15	3259216	274131483	Oral cavity	Newborn	ITA	Yes
FerrettiP_2018	CA_C10006IS2087FE_t2M15	37975052	3220589517	Stool	Newborn	ITA	Yes
FerrettiP_2018	CA_C10006IS2088SA_t2M15	4137671	408319576	Oral cavity	Newborn	ITA	Yes
FerrettiP_2018	CA_C10006IS2091FE_t3M15	53783051	4667483190	Stool	Newborn	ITA	Yes
FerrettiP_2018	CA_C10006IS2095FE_t4M15	43091677	4175194630	Stool	Newborn	ITA	Yes
FerrettiP_2018	CA_C10006IS2095FE_t5M16	26483796	2624028606	Stool	Newborn	ITA	Yes
FerrettiP_2018	CA_C10007MS2098FE_t0M15	41693247	3948363314	Stool	Adult	ITA	Yes
FerrettiP_2018	CA_C10007MS2097SA_t0M15	29038050	2839604420	Oral cavity	Adult	ITA	Yes
FerrettiP_2018	CA_C10007MS2099VA_t0M15	1699702	167386426	Vagina	Adult	ITA	Yes
FerrettiP_2018	CA_C10007MS2100SK_t0M15	291065	26117687	Skin	Adult	ITA	Yes
FerrettiP_2018	CA_C10007IS2102FE_t1M15	70853387	6813394820	Stool	Newborn	ITA	Yes
FerrettiP_2018	CA_C10007IS2105FE_t2M15	29968146	2885855655	Stool	Newborn	ITA	Yes
FerrettiP_2018	CA_C10007IS2106SA_t2M15	9349195	912654540	Oral cavity	Newborn	ITA	Yes
FerrettiP_2018	CA_C10007IS2110FE_t3M15	34162375	3246399444	Stool	Newborn	ITA	Yes
FerrettiP_2018	CA_C10007IS2114FE_t4M15	77716037	7509123513	Stool	Newborn	ITA	Yes
FerrettiP_2018	CA_C10007IS2113FE_t5M16	25236049	2504482158	Stool	Newborn	ITA	Yes
FerrettiP_2018	CA_C10008IS2120FE_t1M15	12476419	1215860259	Stool	Newborn	ITA	Yes
FerrettiP_2018	CA_C10008IS2121SA_t1M15	226812	21117368	Oral cavity	Newborn	ITA	Yes
FerrettiP_2018	CA_C10008IS2123FE_t2M15	13242265	1289352551	Stool	Newborn	ITA	Yes
FerrettiP_2018	CA_C10008IS2124SA_t2M15	10396259	1007072416	Oral cavity	Newborn	ITA	Yes
FerrettiP_2018	CA_C10008IS2127FE_t3M15	4913804	473187852	Stool	Newborn	ITA	Yes
FerrettiP_2018	CA_C10008IS2131FE_t5M16	23363505	2314641929	Stool	Newborn	ITA	Yes
FerrettiP_2018	CA_C10008MS2115SA_t0M15	9072985	900038698	Oral cavity	Adult	ITA	Yes
FerrettiP_2018	CA_C10008MS2117VA_t0M15	806752	79760384	Vagina	Adult	ITA	Yes
FerrettiP_2018	CA_C10009IS2138FE_t1M15	228760	17309085	Stool	Newborn	ITA	Yes
FerrettiP_2018	CA_C10009IS2139SA_t1M15	411885	32224717	Oral cavity	Newborn	ITA	Yes
FerrettiP_2018	CA_C10009IS2141FE_t2M15	388361953	35811761652	Stool	Newborn	ITA	Yes
FerrettiP_2018	CA_C10009IS2142SA_t2M15	14471508	1352196651	Oral cavity	Newborn	ITA	Yes
FerrettiP_2018	CA_C10009IS2149FE_t4M15	29184422	2640442210	Stool	Newborn	ITA	Yes
FerrettiP_2018	CA_C10009IS2145FE_t3M16	52954447	5138221673	Stool	Newborn	ITA	Yes
FerrettiP_2018	CA_C10009IS2149FE_t5M16	25820021	2555666526	Stool	Newborn	ITA	Yes
FerrettiP_2018	CA_C10009MS2133SA_t0M15	25017903	2317325135	Oral cavity	Adult	ITA	Yes
FerrettiP_2018	CA_C10009MS2134FE_t0M15	31762705	3093194038	Stool	Adult	ITA	Yes
FerrettiP_2018	CA_C10009MS2135VA_t0M15	810188	71724764	Vagina	Adult	ITA	Yes
FerrettiP_2018	CA_C10009MS2136SK_t0M15	1831939	165897073	Skin	Adult	ITA	Yes
FerrettiP_2018	CA_C10015IS2235FE_t3M15	13233231	1108719997	Stool	Newborn	ITA	Yes
FerrettiP_2018	CA_C10015IS2246FE_t1M15	8021249	694702476	Stool	Newborn	ITA	Yes
FerrettiP_2018	CA_C10015IS2247SA_t1M15	761557	67047208	Oral cavity	Newborn	ITA	Yes
FerrettiP_2018	CA_C10015IS2249FE_t2M15	27571314	2702331525	Stool	Newborn	ITA	Yes
FerrettiP_2018	CA_C10015IS2250SA_t2M15	4216137	395817111	Oral cavity	Newborn	ITA	Yes
FerrettiP_2018	CA_C10015MS2241SA_t0M15	10534032	1003301892	Oral cavity	Adult	ITA	Yes
FerrettiP_2018	CA_C10015MS2242FE_t0M15	20037819	1985620710	Stool	Adult	ITA	Yes
FerrettiP_2018	CA_C10019IS2318FE_t1M15	66008581	5964572252	Stool	Adult	ITA	Yes
FerrettiP_2018	CA_C10019IS2321FE_t2M15	30803142	2843290193	Stool	Newborn	ITA	Yes
FerrettiP_2018	CA_C10019IS2322SA_t2M15	5812195	551694404	Oral cavity	Newborn	ITA	Yes
FerrettiP_2018	CA_C10019IS2329FE_t4M15	42870356	3610804901	Stool	Newborn	ITA	Yes
FerrettiP_2018	CA_C10019IS2352FE_t3M15	70352200	5989998137	Stool	Newborn	ITA	Yes
FerrettiP_2018	CA_C10019MS2313SA_t0M15	39762992	3895679656	Oral cavity	Adult	ITA	Yes
FerrettiP_2018	CA_C10019MS2316SK_t0M15	18929173	1681281010	Skin	Adult	ITA	Yes
FerrettiP_2018	CA_C10019MS2314FE_t0M16	3923860	386543529	Stool	Adult	ITA	Yes
FerrettiP_2018	CA_C10019IS2329FE_t5M16	13835766	1346964510	Stool	Newborn	ITA	Yes
FerrettiP_2018	CA_C10020IS2336FE_t1M15	14453985	1431053892	Stool	Newborn	ITA	Yes
FerrettiP_2018	CA_C10020IS2339FE_t2M15	6393938	575058058	Stool	Newborn	ITA	Yes
FerrettiP_2018	CA_C10020IS2343FE_t3M15	15163311	1504687283	Stool	Newborn	ITA	Yes
FerrettiP_2018	CA_C10020MS2332FE_t0M15	14621540	1446882684	Stool	Adult	ITA	Yes
FerrettiP_2018	CA_C10020MS2331SA_t0M15	13238327	1308370604	Oral cavity	Adult	ITA	Yes
FerrettiP_2018	CA_C10020IS2337SA_t1M15	971470	95637108	Oral cavity	Newborn	ITA	Yes
FerrettiP_2018	CA_C10020IS2347FE_t4M15	33124355	3277051146	Stool	Newborn	ITA	Yes
FerrettiP_2018	CA_C10020IS2345FE_t5M16	58321971	5763542086	Stool	Newborn	ITA	Yes
FerrettiP_2018	CA_C10023IS2390FE_t1M15	416043	40489603	Stool	Newborn	ITA	Yes
FerrettiP_2018	CA_C10023IS2393FE_t2M15	50508401	4984420325	Stool	Newborn	ITA	Yes
FerrettiP_2018	CA_C10023MS2385SA_t0M15	33349465	3306778198	Oral cavity	Adult	ITA	Yes
FerrettiP_2018	CA_C10023MS2387VA_t0M15	12886821	1251706443	Vagina	Adult	ITA	Yes
FerrettiP_2018	CA_C10023IS2394SA_t2M15	4670221	456363716	Oral cavity	Adult	ITA	Yes
FerrettiP_2018	CA_C10023MS2386FE_t0M15	26724373	2601324423	Stool	Adult	ITA	Yes
FerrettiP_2018	CA_C10023IS2397FE_t3M15	37906171	3726827011	Stool	Newborn	ITA	Yes
FerrettiP_2018	CA_C10023IS2401FE_t4M16	5337123	522442278	Stool	Newborn	ITA	Yes
FerrettiP_2018	CA_C10023IS2401FE_t5M16	24387994	2409780602	Stool	Newborn	ITA	Yes
FerrettiP_2018	CA_C10024IS2408FE_t1M15	84972	8134041	Stool	Newborn	ITA	Yes
FerrettiP_2018	CA_C10024IS2411FE_t2M15	52160755	5175007493	Stool	Newborn	ITA	Yes
FerrettiP_2018	CA_C10024IS2412SA_t2M15	1389564	132933952	Oral cavity	Newborn	ITA	Yes
FerrettiP_2018	CA_C10024IS2415FE_t3M15	68805059	6814188655	Stool	Newborn	ITA	Yes
FerrettiP_2018	CA_C10024MS2403SA_t0M15	8274274	808043445	Oral cavity	Adult	ITA	Yes
FerrettiP_2018	CA_C10024MS2405VA_t0M15	2060537	198103228	Vagina	Adult	ITA	Yes
FerrettiP_2018	CA_C10024IS2419FE_t4M15	17109912	1694774691	Stool	Newborn	ITA	Yes
FerrettiP_2018	CA_C10024IS2419FE_t5M16	19034021	1883365598	Stool	Newborn	ITA	Yes
FerrettiP_2018	CA_C10026IS2444FE_t1M15	3957557	382903864	Stool	Newborn	ITA	Yes
FerrettiP_2018	CA_C10026IS2449FE_t2M15	6002454	587195207	Stool	Newborn	ITA	Yes
FerrettiP_2018	CA_C10026IS2451FE_t3M15	441039	43240388	Stool	Newborn	ITA	Yes
FerrettiP_2018	CA_C10026MS2439SA_t0M15	12132094	1182749919	Oral cavity	Adult	ITA	Yes
FerrettiP_2018	CA_C10026MS2440FE_t0M15	8011042	784478590	Stool	Adult	ITA	Yes
FerrettiP_2018	CA_C10026MS2441VA_t0M15	911089	86315224	Vagina	Adult	ITA	Yes
FerrettiP_2018	CA_C10026IS2465FE_t4M16	17842630	1765987857	Stool	Newborn	ITA	Yes
FerrettiP_2018	CA_C10029IS2500SA_t2M15	13270364	1268758547	Oral cavity	Newborn	ITA	Yes
FerrettiP_2018	CA_C10029MS2491SA_t0M15	17032502	1682125240	Oral cavity	Adult	ITA	Yes
FerrettiP_2018	CA_C10029MS2493VA_t0M16	440521	43642055	Vagina	Adult	ITA	Yes
FerrettiP_2018	CA_C10029MS2494SK_t0M15	1856643	180069244	Skin	Adult	ITA	Yes
FerrettiP_2018	CA_C10029IS2496FE_t1M15	7342861	730225119	Stool	Newborn	ITA	Yes
FerrettiP_2018	CA_C10029IS2499FE_t2M15	64626422	6430883112	Stool	Newborn	ITA	Yes
FerrettiP_2018	CA_C10029MS2492FE_t0M15	65384051	6503467714	Stool	Adult	ITA	Yes
FerrettiP_2018	CA_C10029IS2503FE_t3M15	29706499	2955062694	Stool	Newborn	ITA	Yes
FerrettiP_2018	CA_C10029IS2497SA_t1M15	589197	58103638	Oral cavity	Newborn	ITA	Yes
FerrettiP_2018	CA_C10031IS2531SA_t1M15	638985	61086843	Oral cavity	Newborn	ITA	Yes
FerrettiP_2018	CA_C10031IS2534SA_t2M15	10551825	1033029522	Oral cavity	Newborn	ITA	Yes
FerrettiP_2018	CA_C10031MS2525SA_t0M15	41925054	4144527214	Oral cavity	Adult	ITA	Yes
FerrettiP_2018	CA_C10031MS2527VA_t0M15	23744830	2359916580	Vagina	Adult	ITA	Yes
FerrettiP_2018	CA_C10031MS2528SK_t0M15	2576590	255010196	Skin	Adult	ITA	Yes
FerrettiP_2018	CA_C10031MS2526FE_t0M15	173092066	17215638824	Stool	Adult	ITA	Yes
FerrettiP_2018	CA_C10031IS2537FE_t3M15	22582992	2243244992	Stool	Newborn	ITA	Yes
FerrettiP_2018	CA_C10031IS2541FE_t4M15	19945434	1983203921	Stool	Newborn	ITA	Yes
FerrettiP_2018	CA_C10031IS2530FE_t1M15	29294836	2896301946	Stool	Newborn	ITA	Yes
FerrettiP_2018	CA_C10031IS2541FE_t5M16	45926667	4539450189	Stool	Newborn	ITA	Yes
FerrettiP_2018	CA_C10032IS2548FE_t1M15	2186679	202956588	Stool	Newborn	ITA	Yes
FerrettiP_2018	CA_C10032IS2551FE_t2M15	8186027	735939930	Stool	Newborn	ITA	Yes
FerrettiP_2018	CA_C10032IS2552SA_t2M15	1028676	99961944	Oral cavity	Newborn	ITA	Yes
FerrettiP_2018	CA_C10032IS2555FE_t3M15	93513398	9022889268	Stool	Newborn	ITA	Yes
FerrettiP_2018	CA_C10032IS2549SA_t1M15	119456	11759368	Oral cavity	Newborn	ITA	Yes
FerrettiP_2018	CA_C10032IS2559FE_t4M15	47293945	4704927190	Stool	Newborn	ITA	Yes
FerrettiP_2018	CA_C10032IS2559FE_t5M16	27240442	2697212319	Stool	Newborn	ITA	Yes
FerrettiP_2018	CA_C10032MS2543SA_t0M15	18047724	1791117340	Oral cavity	Adult	ITA	Yes
FerrettiP_2018	CA_C10032MS2544FE_t0M15	33836923	3360009454	Stool	Adult	ITA	Yes
FerrettiP_2018	CA_C10032MS2545VA_t0M15	2056513	202569578	Vagina	Adult	ITA	Yes
FerrettiP_2018	CA_C10034IS2584FE_t1M15	2575995	237815099	Stool	Newborn	ITA	Yes
FerrettiP_2018	CA_C10034IS2587FE_t2M15	7362014	694381758	Stool	Newborn	ITA	Yes
FerrettiP_2018	CA_C10034IS2588SA_t2M15	8000185	777394181	Oral cavity	Newborn	ITA	Yes
FerrettiP_2018	CA_C10034MS2579SA_t0M15	31833987	3116362277	Oral cavity	Adult	ITA	Yes
FerrettiP_2018	CA_C10034MS2580FE_t0M15	8813958	870044724	Stool	Adult	ITA	Yes
FerrettiP_2018	CA_C10034MS2581VA_t0M16	488807	48373023	Vagina	Adult	ITA	Yes
FerrettiP_2018	CA_C10034MS2582SK_t0M15	895243	84954752	Skin	Adult	ITA	Yes
FerrettiP_2018	CA_C10034IS2591FE_t3M15	53375038	5309530434	Stool	Newborn	ITA	Yes
FerrettiP_2018	CA_C10034IS2595FE_t4M15	40050678	3984896242	Stool	Newborn	ITA	Yes
FerrettiP_2018	CA_C10035IS2602FE_t1M15	11314252	1059436753	Stool	Newborn	ITA	Yes
FerrettiP_2018	CA_C10035IS2605FE_t2M15	61103731	5935988284	Stool	Newborn	ITA	Yes
FerrettiP_2018	CA_C10035IS2606SA_t2M15	1935663	186427878	Oral cavity	Newborn	ITA	Yes
FerrettiP_2018	CA_C10035MS2597SA_t0M15	52229053	5067431278	Oral cavity	Adult	ITA	Yes
FerrettiP_2018	CA_C10035MS2598FE_t0M15	31842973	3126001638	Stool	Adult	ITA	Yes
FerrettiP_2018	CA_C10035MS2599VA_t0M15	751382	73505595	Vagina	Adult	ITA	Yes
FerrettiP_2018	CA_C10035MS2600SK_t0M15	3269478	300256599	Skin	Adult	ITA	Yes
FerrettiP_2018	CA_C10035IS2603SA_t1M15	131341	12783800	Oral cavity	Newborn	ITA	Yes
FerrettiP_2018	CA_C10035IS2609FE_t3M16	19651062	1947387896	Stool	Newborn	ITA	Yes
FerrettiP_2018	CA_C10035IS2913FE_t4M16	15487201	1532124409	Stool	Newborn	ITA	Yes
FerrettiP_2018	CA_C10039MS2671VA_t0M15	1637725	161794942	Vagina	Adult	ITA	Yes
FerrettiP_2018	CA_C10039MS2672SK_t0M16	3574184	340240602	Skin	Adult	ITA	Yes
FerrettiP_2018	CA_C10039MS2670FE_t0M16	32380098	3180644076	Stool	Adult	ITA	Yes
FerrettiP_2018	CA_C10039IS2677FE_t2M16	39653643	3873905144	Stool	Newborn	ITA	Yes
FerrettiP_2018	CA_C10039IS2681FE_t3M16	43519445	4305856247	Stool	Newborn	ITA	Yes
FerrettiP_2018	CA_C10039MS2669SA_t0M15	6824785	662047328	Stool	Adult	ITA	Yes
FerrettiP_2018	CA_C10039IS2675SA_t1M15	133796	13083369	Oral cavity	Newborn	ITA	Yes
FerrettiP_2018	CA_C10039IS2678SA_t2M15	2397117	236517892	Oral cavity	Newborn	ITA	Yes
FerrettiP_2018	CA_C10042MS2725VA_t0M15	198484	19638024	Vagina	Adult	ITA	Yes
FerrettiP_2018	CA_C10042MS2726SK_t0M15	3469441	345257690	Skin	Adult	ITA	Yes
FerrettiP_2018	CA_C10042MS2724FE_t0M16	14743943	1460295114	Stool	Adult	ITA	Yes
FerrettiP_2018	CA_C10042IS2732SA_t2M16	10357681	1019360496	Oral cavity	Newborn	ITA	Yes
FerrettiP_2018	CA_C10042IS2731FE_t2M16	21614267	2113178524	Stool	Newborn	ITA	Yes
FerrettiP_2018	CA_C10042IS2735FE_t3M16	13504035	1330596601	Stool	Newborn	ITA	Yes
FerrettiP_2018	CA_C10042IS2739FE_t4M16	13231360	1309097683	Stool	Newborn	ITA	Yes
FerrettiP_2018	CA_C10042IS2739FE_t5M16	30903713	3061012651	Stool	Newborn	ITA	Yes
FerrettiP_2018	CA_C10042MS2723SA_t0M16	40775715	4044241585	Oral cavity	Adult	ITA	Yes
FerrettiP_2018	CA_C10043IS2749FE_t2M16	53235938	5267499211	Stool	Newborn	ITA	Yes
FerrettiP_2018	CA_C10043IS2750SA_t2M16	35725522	3451774746	Oral cavity	Newborn	ITA	Yes
FerrettiP_2018	CA_C10043MS2741SA_t0M16	26474603	2560554231	Oral cavity	Adult	ITA	Yes
FerrettiP_2018	CA_C10043MS2742FE_t0M16	55403888	5454891769	Stool	Adult	ITA	Yes
FerrettiP_2018	CA_C10043MS2743VA_t0M15	7895745	786721188	Vagina	Adult	ITA	Yes
FerrettiP_2018	CA_C10043MS2744SK_t0M15	886283	87807662	Skin	Adult	ITA	Yes
FerrettiP_2018	CA_C10043IS2747SA_t1M16	301419	28085364	Oral cavity	Newborn	ITA	Yes
FerrettiP_2018	CA_C10049MS2851VA_t0M15	418823	41361788	Vagina	Adult	ITA	Yes
FerrettiP_2018	CA_C10049MS2852SK_t0M15	1588900	157969968	Skin	Adult	ITA	Yes
FerrettiP_2018	CA_C10049MS2849SA_t0M16	8189846	812492963	Oral cavity	Adult	ITA	Yes
FerrettiP_2018	CA_C10049IS2854FE_t1M16	15280107	1472451328	Stool	Newborn	ITA	Yes
FerrettiP_2018	CA_C10049IS2858SA_t2M16	17449601	1653959207	Oral cavity	Newborn	ITA	Yes
FerrettiP_2018	CA_C10049IS2861FE_t3M16	31245436	3100469792	Stool	Newborn	ITA	Yes
FerrettiP_2018	CA_C10049IS2866FE_t4M16	13092798	1273931214	Stool	Newborn	ITA	Yes
FerrettiP_2018	CA_C10049IS2866FE_t5M16	1401733	138558169	Stool	Newborn	ITA	Yes
FerrettiP_2018	CA_C10049IS2857FE_t2M16	29965705	2966565838	Stool	Newborn	ITA	Yes
FerrettiP_2018	CA_C10049MS2850FE_t0M16	31132520	3086600317	Stool	Adult	ITA	Yes
FerrettiP_2018	CA_C10049IS2855SA_t1M16	198985	19423812	Oral cavity	Newborn	ITA	Yes
FerrettiP_2018	CA_C10051MS2887VA_t0M15	1761952	174776630	Vagina	Adult	ITA	Yes
FerrettiP_2018	CA_C10052MS2905VA_t0M15	205993	20398246	Vagina	Adult	ITA	Yes
FerrettiP_2018	CA_C10052MS2906SK_t0M15	14553183	1446911552	Skin	Adult	ITA	Yes
FerrettiP_2018	CA_C10052MS2904FE_t0M16	4961364	490096083	Stool	Adult	ITA	Yes
FerrettiP_2018	CA_C10052MS2903SA_t0M16	11978364	1184858408	Oral cavity	Adult	ITA	Yes
FerrettiP_2018	CA_C10052IS2909SA_t1M16	2069177	204593867	Oral cavity	Newborn	ITA	Yes
FerrettiP_2018	CA_C10052IS2908FE_t1M16	21855786	2163816341	Stool	Newborn	ITA	Yes
FerrettiP_2018	CA_C10052IS2911FE_t2M16	24915812	2464012890	Stool	Newborn	ITA	Yes
FerrettiP_2018	CA_C10052IS2912SA_t2M16	1003997	98251922	Oral cavity	Newborn	ITA	Yes
FerrettiP_2018	CA_C10052IS2915FE_t3M16	52700042	5209626860	Stool	Newborn	ITA	Yes
FerrettiP_2018	CA_C10052IS2920FE_t5M16	51905183	5117241357	Stool	Newborn	ITA	Yes
FerrettiP_2018	CA_C10055IS2962FE_t1M16	12509816	1196723189	Stool	Newborn	ITA	Yes
FerrettiP_2018	CA_C10055IS2965FE_t2M16	9620419	951190757	Stool	Newborn	ITA	Yes
FerrettiP_2018	CA_C10055IS2966SA_t2M16	64720231	6216677013	Oral cavity	Newborn	ITA	Yes
FerrettiP_2018	CA_C10055IS2969FE_t3M16	44660472	4387914426	Stool	Newborn	ITA	Yes
FerrettiP_2018	CA_C10055MS2957SA_t0M16	51508606	4999937085	Oral cavity	Adult	ITA	Yes
FerrettiP_2018	CA_C10055MS2958FE_t0M16	56884199	5607203315	Stool	Adult	ITA	Yes
FerrettiP_2018	CA_C10055MS2959VA_t0M16	471479	46601807	Vagina	Adult	ITA	Yes
FerrettiP_2018	CA_C10055MS2960SK_t0M15	3309514	329280229	Skin	Adult	ITA	Yes
FerrettiP_2018	CA_C10055IS2963SA_t1M16	2430518	236531049	Oral cavity	Newborn	ITA	Yes
FerrettiP_2018	CA_C10055IS2973FE_t4M16	5487403	536727574	Stool	Newborn	ITA	Yes
FerrettiP_2018	CA_C10001MS2005MI_t2N15	82746	6441863	Milk	Adult	ITA	Yes
FerrettiP_2018	CA_C10001MS2008MI_t1N15	111699	9370781	Milk	Adult	ITA	Yes
FerrettiP_2018	CA_C10002MS2019MI_t1N15	96536	8540881	Milk	Adult	ITA	Yes
FerrettiP_2018	CA_C10002MS2022MI_t2N15	94413	8797029	Milk	Adult	ITA	Yes
FerrettiP_2018	CA_C10033MS2563VA_t0M15	2337750	231640413	Vagina	NA	ITA	Yes
FerrettiP_2018	CA_C10042IS2729SA_t1M16	49078	4530620	Oral cavity	NA	ITA	Yes
FerrettiP_2018	CA_C10051MS2888SK_t0M15	25962	2548175	Skin	NA	ITA	Yes
GeversD_2014	SKBSTL001	142886172	14431503372	Stool	Adult	USA	Yes
GeversD_2014	SKBSTL002	123891164	12513007564	Stool	Adult	USA	Yes
GeversD_2014	SKBSTL004	23714982	2395213182	Stool	Adult	USA	Yes
GeversD_2014	SKBSTL006	134303126	13564615726	Stool	Adult	USA	Yes
GeversD_2014	SKBSTL007	85782194	8664001594	Stool	Adult	USA	Yes
GeversD_2014	SKBSTL008	144332656	14577598256	Stool	Adult	USA	Yes
GeversD_2014	SKBSTL009	83936262	8477562462	Stool	Adult	USA	Yes
GeversD_2014	SKBSTL010	70451528	7115604328	Stool	Adult	USA	Yes
GeversD_2014	SKBSTL011	8202782	828480982	Stool	Adult	USA	Yes
GeversD_2014	SKBSTL012	20559610	2076520610	Stool	Adult	USA	Yes
GeversD_2014	SKBSTL013	105452046	10650656646	Stool	Adult	USA	Yes
GeversD_2014	SKBSTL014	7908900	798798900	Stool	Adult	USA	Yes
GeversD_2014	SKBSTL015	21032200	2124252200	Stool	Adult	USA	Yes
GeversD_2014	SKBSTL016	111148782	11226026982	Stool	Adult	USA	Yes
GeversD_2014	SKBSTL017	12834602	1296294802	Stool	Adult	USA	Yes
GeversD_2014	SKBSTL018	100563818	10156945618	Stool	Adult	USA	Yes
GeversD_2014	SKBSTL019	11421868	1153608668	Stool	Adult	USA	Yes
GeversD_2014	SKBSTL021	79177988	7996976788	Stool	Adult	USA	Yes
GeversD_2014	SKBSTL023	122349186	12357267786	Stool	Adult	USA	Yes
GeversD_2014	SKBSTL024	92379038	9330282838	Stool	Adult	USA	Yes
GeversD_2014	SKBSTL025	20636680	2084304680	Stool	Adult	USA	Yes
GeversD_2014	SKBSTL026	49262396	4975501996	Stool	Adult	USA	Yes
GeversD_2014	SKBSTL027	50387142	5089101342	Stool	Adult	USA	Yes
GeversD_2014	SKBSTL028	16719980	1688717980	Stool	Adult	USA	Yes
GeversD_2014	SKBSTL031	46912726	4738185326	Stool	Adult	USA	Yes
GeversD_2014	SKBSTL033	214231452	21637376652	Stool	Adult	USA	Yes
GeversD_2014	SKBSTL034	116178066	11733984666	Stool	Adult	USA	Yes
GeversD_2014	SKBSTL035	17218216	1739039816	Stool	Adult	USA	Yes
GeversD_2014	SKBSTL036	125505830	12676088830	Stool	Adult	USA	Yes
GeversD_2014	SKBSTL038	128869266	13015795866	Stool	Adult	USA	Yes
GeversD_2014	SKBSTL040	59906988	6050605788	Stool	Adult	USA	Yes
GeversD_2014	SKBSTL041	75291720	7604463720	Stool	Adult	USA	Yes
GeversD_2014	SKBSTL042	129485778	13078063578	Stool	Adult	USA	Yes
GeversD_2014	SKBSTL043	158191040	15977295040	Stool	Adult	USA	Yes
GeversD_2014	SKBSTL059	68513942	6919908142	Stool	Adult	USA	Yes
GeversD_2014	SKBSTL060	31123674	3143491074	Stool	Adult	USA	Yes
GeversD_2014	SKBSTL061	131983136	13330296736	Stool	Adult	USA	Yes
GeversD_2014	SKBSTL062	134294006	13563694606	Stool	Adult	USA	Yes
GeversD_2014	SKBSTL063	11238050	1135043050	Stool	Adult	USA	Yes
GeversD_2014	SKBSTL064	44664296	4511093896	Stool	Adult	USA	Yes
GeversD_2014	SKBSTL065	32828766	3315705366	Stool	Adult	USA	Yes
GeversD_2014	SKBSTL066	24925790	2517504790	Stool	Adult	USA	Yes
GeversD_2014	SKBSTL067	110987682	11209755882	Stool	Adult	USA	Yes
GeversD_2014	SKBSTL068	161987900	16360777900	Stool	Adult	USA	Yes
GeversD_2014	SKBSTL069	127469862	12874456062	Stool	Adult	USA	Yes
GeversD_2014	SKSTL0001	22048874	2226936274	Stool	Adult	USA	Yes
GeversD_2014	SKSTL0003	49464670	4995931670	Stool	Adult	USA	Yes
GeversD_2014	SKSTL0004	139327472	14072074672	Stool	Adult	USA	Yes
GeversD_2014	SKSTL0005	93571062	9450677262	Stool	Adult	USA	Yes
GeversD_2014	SKSTL0006	13431690	1356600690	Stool	Adult	USA	Yes
HanniganGD_2017	MG100208	6133350	763336051	Stool	Adult	CAN	Yes
HanniganGD_2017	MG100207	9320348	1161633690	Stool	Adult	CAN	Yes
HanniganGD_2017	MG100206	6342570	787897159	Stool	Adult	CAN	Yes
HanniganGD_2017	MG100205	12551662	1562374319	Stool	Adult	CAN	Yes
HanniganGD_2017	MG100204	15176232	1883682219	Stool	Adult	CAN	Yes
HanniganGD_2017	MG100203	8180768	1017721164	Stool	Adult	CAN	Yes
HanniganGD_2017	MG100202	5502292	682604286	Stool	Adult	CAN	Yes
HanniganGD_2017	MG100201	7447616	925042865	Stool	Adult	CAN	Yes
HanniganGD_2017	MG100200	2673274	331955334	Stool	Adult	CAN	Yes
HanniganGD_2017	MG100199	4172300	520248981	Stool	Adult	USA	Yes
HanniganGD_2017	MG100198	4192976	523220008	Stool	Adult	CAN	Yes
HanniganGD_2017	MG100197	17378	2095914	Stool	Adult	CAN	Yes
HanniganGD_2017	MG100196	3756000	468458028	Stool	Adult	CAN	Yes
HanniganGD_2017	MG100195	5210030	649073139	Stool	Adult	CAN	Yes
HanniganGD_2017	MG100194	4399222	547643145	Stool	Adult	CAN	Yes
HanniganGD_2017	MG100193	3985802	496849984	Stool	Adult	CAN	Yes
HanniganGD_2017	MG100192	4364706	543771467	Stool	Adult	CAN	Yes
HanniganGD_2017	MG100191	4139714	516167997	Stool	Adult	CAN	Yes
HanniganGD_2017	MG100190	2645556	330262785	Stool	Adult	CAN	Yes
HanniganGD_2017	MG100189	2704534	336788760	Stool	Adult	CAN	Yes
HanniganGD_2017	MG100188	2025988	252696214	Stool	Adult	CAN	Yes
HanniganGD_2017	MG100186	2460376	306706766	Stool	Adult	USA	Yes
HanniganGD_2017	MG100185	2668328	331095421	Stool	Adult	CAN	Yes
HanniganGD_2017	MG100184	5033926	627883959	Stool	Adult	USA	Yes
HanniganGD_2017	MG100182	12140204	1510153677	Stool	Adult	USA	Yes
HanniganGD_2017	MG100181	10102332	1253480545	Stool	Adult	CAN	Yes
HanniganGD_2017	MG100180	21182166	2636134209	Stool	Adult	USA	Yes
HanniganGD_2017	MG100179	10855718	1349678317	Stool	Adult	USA	Yes
HanniganGD_2017	MG100178	18102008	2256749848	Stool	Adult	USA	Yes
HanniganGD_2017	MG100177	4072828	506367839	Stool	Adult	USA	Yes
HanniganGD_2017	MG100176	5679008	705484441	Stool	Adult	USA	Yes
HanniganGD_2017	MG100175	11241278	1399435776	Stool	Adult	USA	Yes
HanniganGD_2017	MG100174	7801592	971871839	Stool	Adult	USA	Yes
HanniganGD_2017	MG100173	11886888	1475010313	Stool	Adult	USA	Yes
HanniganGD_2017	MG100172	5352832	667010718	Stool	Adult	USA	Yes
HanniganGD_2017	MG100171	9336134	1162883767	Stool	Adult	USA	Yes
HanniganGD_2017	MG100170	5920646	736381301	Stool	Adult	USA	Yes
HanniganGD_2017	MG100169	3029258	377191200	Stool	Adult	USA	Yes
HanniganGD_2017	MG100168	7524086	935525057	Stool	Adult	USA	Yes
HanniganGD_2017	MG100167	6041774	752036731	Stool	Adult	USA	Yes
HanniganGD_2017	MG100166	8698664	1082359356	Stool	Adult	USA	Yes
HanniganGD_2017	MG100165	11712932	1460009052	Stool	Adult	USA	Yes
HanniganGD_2017	MG100164	2521950	314344000	Stool	Adult	USA	Yes
HanniganGD_2017	MG100163	330750	41203287	Stool	Adult	USA	Yes
HanniganGD_2017	MG100162	2294514	285954703	Stool	Adult	USA	Yes
HanniganGD_2017	MG100161	5793618	719074030	Stool	Adult	USA	Yes
HanniganGD_2017	MG100160	2959348	368712290	Stool	Adult	CAN	Yes
HanniganGD_2017	MG100159	9031080	1122607451	Stool	Adult	USA	Yes
HanniganGD_2017	MG100158	7233984	899865279	Stool	Adult	USA	Yes
HanniganGD_2017	MG100157	6078718	756831578	Stool	Adult	USA	Yes
HanniganGD_2017	MG100156	5064770	629428694	Stool	Adult	USA	Yes
HanniganGD_2017	MG100155	3659936	456010285	Stool	Adult	USA	Yes
HanniganGD_2017	MG100154	10295240	1281380024	Stool	Adult	CAN	Yes
HanniganGD_2017	MG100153	10217384	1267666004	Stool	Adult	CAN	Yes
HanniganGD_2017	MG100152	6964066	866112898	Stool	Adult	CAN	Yes
HanniganGD_2017	MG100151	7611462	946733673	Stool	Adult	USA	Yes
HanniganGD_2017	MG100150	5317176	661376565	Stool	Adult	CAN	Yes
HanniganGD_2017	MG100149	4678900	581571081	Stool	Adult	USA	Yes
HanniganGD_2017	MG100148	3292898	409314397	Stool	Adult	USA	Yes
HanniganGD_2017	MG100147	6285516	780091878	Stool	Adult	USA	Yes
HanniganGD_2017	MG100146	6928748	860991653	Stool	Adult	USA	Yes
HanniganGD_2017	MG100145	9724858	1211600787	Stool	Adult	USA	Yes
HanniganGD_2017	MG100144	9621882	1193404715	Stool	Adult	USA	Yes
HanniganGD_2017	MG100143	4836288	602503697	Stool	Adult	USA	Yes
HanniganGD_2017	MG100141	7718414	958957029	Stool	Adult	USA	Yes
HanniganGD_2017	MG100140	4833608	602192124	Stool	Adult	USA	Yes
HanniganGD_2017	MG100139	6661922	830453874	Stool	Adult	USA	Yes
HanniganGD_2017	MG100138	5941034	739942965	Stool	Adult	USA	Yes
HanniganGD_2017	MG100137	4370134	541601310	Stool	Adult	USA	Yes
HanniganGD_2017	MG100136	6787334	845085642	Stool	Adult	USA	Yes
HanniganGD_2017	MG100134	6105000	758910268	Stool	Adult	USA	Yes
HanniganGD_2017	MG100133	9707904	1208505568	Stool	Adult	USA	Yes
HanniganGD_2017	MG100132	14630940	1816500218	Stool	Adult	USA	Yes
HanniganGD_2017	MG100131	5569662	693577210	Stool	Adult	USA	Yes
HanniganGD_2017	MG100130	5011214	623336859	Stool	Adult	USA	Yes
HanniganGD_2017	MG100129	7180402	891959475	Stool	Adult	USA	Yes
HanniganGD_2017	MG100128	6329070	787577657	Stool	Adult	USA	Yes
HanniganGD_2017	MG100127	4969190	618186207	Stool	Adult	USA	Yes
HanniganGD_2017	MG100126	5023590	624867363	Stool	Adult	USA	Yes
HanniganGD_2017	MG100125	5090156	634385981	Stool	Adult	USA	Yes
HeQ_2017	RSZAXPI003062-102	44497264	4369369679	Stool	Adult	CHN	Yes
HeQ_2017	RSZAXPI003063-104	50114988	4964957955	Stool	Adult	CHN	Yes
HeQ_2017	RSZAXPI003065-105	43867150	4344838215	Stool	Adult	CHN	Yes
HeQ_2017	RSZAXPI003069-101	40684418	4037086611	Stool	Adult	CHN	Yes
HeQ_2017	RSZAXPI003077-109	47616096	4707664240	Stool	Adult	CHN	Yes
HeQ_2017	RSZAXPI003078-111	55647706	5516784383	Stool	Adult	CHN	Yes
HeQ_2017	RSZAXPI003079-113	44196860	4378374957	Stool	Adult	CHN	Yes
HeQ_2017	RSZAXPI003080-114	47024514	4665758003	Stool	Adult	CHN	Yes
HeQ_2017	RSZAXPI003081-115	48019712	4759688155	Stool	Adult	CHN	Yes
HeQ_2017	RSZAXPI003082-116	49126578	4873834923	Stool	Adult	CHN	Yes
HeQ_2017	RSZAXPI003083-117	48512924	4793161330	Stool	Adult	CHN	Yes
HeQ_2017	RSZAXPI003093-124	51712072	5132779574	Stool	Adult	CHN	Yes
HeQ_2017	RSZAXPI003094-125	49112212	4878199337	Stool	Adult	CHN	Yes
HeQ_2017	RSZAXPI003095-129	43396166	4304705304	Stool	Adult	CHN	Yes
HeQ_2017	RSZAXPI003096-130	41814960	4151148577	Stool	Adult	CHN	Yes
HeQ_2017	RSZAXPI003097-131	42122466	4185703338	Stool	Adult	CHN	Yes
HeQ_2017	RSZAXPI003098-132	42797164	4229378017	Stool	Adult	CHN	Yes
HeQ_2017	RSZAXPI003099-133	55829782	5502465388	Stool	Adult	CHN	Yes
HeQ_2017	RSZAXPI003101-139	61434160	6075670334	Stool	Adult	CHN	Yes
HeQ_2017	RSZAXPI003102-140	51902612	5124237183	Stool	Adult	CHN	Yes
HeQ_2017	RSZAXPI003103-141	45516950	4483173302	Stool	Adult	CHN	Yes
HeQ_2017	RSZAXPI003104-142	50001208	4925939710	Stool	Adult	CHN	Yes
HeQ_2017	RSZAXPI003105-143	75952732	7478947467	Stool	Adult	CHN	Yes
HeQ_2017	RSZAXPI003106-145	45305770	4478049902	Stool	Adult	CHN	Yes
HeQ_2017	RSZAXPI003107-147	50692424	5033199784	Stool	Adult	CHN	Yes
HeQ_2017	RSZAXPI003108-148	48406710	4783948321	Stool	Adult	CHN	Yes
HeQ_2017	RSZAXPI003109-149	39041908	3868357376	Stool	Adult	CHN	Yes
HeQ_2017	SZAXPI029460-123	62789624	6035481329	Stool	Adult	CHN	Yes
HeQ_2017	SZAXPI029461-129	60520636	5977759132	Stool	Adult	CHN	Yes
HeQ_2017	SZAXPI029462-133	65239512	6468185343	Stool	Adult	CHN	Yes
HeQ_2017	SZAXPI029463-136	56264950	5551809207	Stool	Adult	CHN	Yes
HeQ_2017	SZAXPI029464-140	60263364	5960870683	Stool	Adult	CHN	Yes
HeQ_2017	SZAXPI029466-158	61731870	6103489945	Stool	Adult	CHN	Yes
HeQ_2017	SZAXPI029467-166	49715760	4779120552	Stool	Adult	CHN	Yes
HeQ_2017	SZAXPI029468-169	77586944	7660985473	Stool	Adult	CHN	Yes
HeQ_2017	SZAXPI029469-27	60134532	5946699692	Stool	Adult	CHN	Yes
HeQ_2017	SZAXPI029471-33	65649778	6491077998	Stool	Adult	CHN	Yes
HeQ_2017	SZAXPI029473-40	53224572	5177198965	Stool	Adult	CHN	Yes
HeQ_2017	SZAXPI029474-42	51560494	5065329759	Stool	Adult	CHN	Yes
HeQ_2017	SZAXPI029475-44	49439918	4842091283	Stool	Adult	CHN	Yes
HeQ_2017	SZAXPI029476-50	53766286	5285251013	Stool	Adult	CHN	Yes
HeQ_2017	SZAXPI029479-64	53381286	5198205988	Stool	Adult	CHN	Yes
HeQ_2017	SZAXPI029480-66	48814870	4829748666	Stool	Adult	CHN	Yes
HeQ_2017	SZAXPI029482-77	58569662	5796089666	Stool	Adult	CHN	Yes
HeQ_2017	SZAXPI029483-78	58421202	5773820023	Stool	Adult	CHN	Yes
HeQ_2017	SZAXPI029484-80	55334516	5476036389	Stool	Adult	CHN	Yes
HeQ_2017	SZAXPI029485-81	71520120	7086174715	Stool	Adult	CHN	Yes
HeQ_2017	SZAXPI029486-84	55338394	5425576391	Stool	Adult	CHN	Yes
HeQ_2017	SZAXPI029489-87	62950410	6182301236	Stool	Adult	CHN	Yes
HeQ_2017	SZAXPI029490-88	50593624	4968706028	Stool	Adult	CHN	Yes
HeQ_2017	SZAXPI029491-89	42036330	4132438089	Stool	Adult	CHN	Yes
HeQ_2017	SZAXPI029492-90	58492536	5731944297	Stool	Adult	CHN	Yes
HeQ_2017	SZAXPI029493-93	65337008	6478248625	Stool	Adult	CHN	Yes
HeQ_2017	SZAXPI029494-94	61830890	6089804959	Stool	Adult	CHN	Yes
HeQ_2017	SZAXPI029495-96	60349606	5964889301	Stool	Adult	CHN	Yes
HeQ_2017	SZAXPI029496-97	51989932	5131708894	Stool	Adult	CHN	Yes
HeQ_2017	SZAXPI029497-98	61628228	6038949051	Stool	Adult	CHN	Yes
HeQ_2017	SZAXPI029498-99	58093994	5750888237	Stool	Adult	CHN	Yes
HeQ_2017	SZAXPI029499-101	48948244	4788954109	Stool	Adult	CHN	Yes
HeQ_2017	SZAXPI029500-102	49730370	4883842065	Stool	Adult	CHN	Yes
HeQ_2017	SZAXPI029501-104	50497300	4961580493	Stool	Adult	CHN	Yes
HeQ_2017	SZAXPI029502-105	49298308	4825779233	Stool	Adult	CHN	Yes
HeQ_2017	SZAXPI029503-106	50002694	4864561375	Stool	Adult	CHN	Yes
HeQ_2017	SZAXPI029541-107	66644380	6547777053	Stool	Adult	CHN	Yes
HeQ_2017	SZAXPI029542-108	44454976	4253506036	Stool	Adult	CHN	Yes
HeQ_2017	SZAXPI029544-123	61862596	6039876409	Stool	Adult	CHN	Yes
HeQ_2017	SZAXPI029545-129	58359536	5684371778	Stool	Adult	CHN	Yes
HeQ_2017	SZAXPI029546-133	54536954	5336538964	Stool	Adult	CHN	Yes
HeQ_2017	SZAXPI029548-140	53693190	5285441399	Stool	Adult	CHN	Yes
HeQ_2017	SZAXPI029549-142	60360372	5903259210	Stool	Adult	CHN	Yes
HeQ_2017	SZAXPI029550-158	58387072	5767919168	Stool	Adult	CHN	Yes
HeQ_2017	SZAXPI029551-166	51330772	5043306190	Stool	Adult	CHN	Yes
HeQ_2017	SZAXPI029552-169	53364388	5256281433	Stool	Adult	CHN	Yes
HeQ_2017	SZAXPI029553-32	63889880	6309993583	Stool	Adult	CHN	Yes
HeQ_2017	SZAXPI029554-33	56322628	5508956471	Stool	Adult	CHN	Yes
HeQ_2017	SZAXPI029555-35	65936594	6460118314	Stool	Adult	CHN	Yes
HeQ_2017	SZAXPI029556-40	53226398	5219419294	Stool	Adult	CHN	Yes
HeQ_2017	SZAXPI029557-42	51431112	5050954970	Stool	Adult	CHN	Yes
HeQ_2017	SZAXPI029558-44	39995722	3922052856	Stool	Adult	CHN	Yes
HeQ_2017	SZAXPI029559-50	53362170	5221500571	Stool	Adult	CHN	Yes
HeQ_2017	SZAXPI029560-51	62815964	6141661569	Stool	Adult	CHN	Yes
HeQ_2017	SZAXPI029561-52	64961684	6359767586	Stool	Adult	CHN	Yes
HeQ_2017	SZAXPI029563-66	63303022	6191360729	Stool	Adult	CHN	Yes
HeQ_2017	SZAXPI029564-74	68079856	6659474064	Stool	Adult	CHN	Yes
HeQ_2017	SZAXPI029565-77	65056178	6373843623	Stool	Adult	CHN	Yes
HeQ_2017	SZAXPI029566-78	58950628	5790786582	Stool	Adult	CHN	Yes
HeQ_2017	SZAXPI029567-80	54082192	5299355952	Stool	Adult	CHN	Yes
HeQ_2017	SZAXPI029568-81	61997446	6077611991	Stool	Adult	CHN	Yes
HeQ_2017	SZAXPI029569-84	60224946	5933842342	Stool	Adult	CHN	Yes
HeQ_2017	SZAXPI029570-85	58063390	5689090992	Stool	Adult	CHN	Yes
HeQ_2017	SZAXPI029571-86	60155066	5915070276	Stool	Adult	CHN	Yes
HeQ_2017	SZAXPI029572-87	63875982	6296445688	Stool	Adult	CHN	Yes
HeQ_2017	SZAXPI029573-88	54841880	5384680037	Stool	Adult	CHN	Yes
HeQ_2017	SZAXPI029574-89	66805552	6573599805	Stool	Adult	CHN	Yes
HeQ_2017	SZAXPI029575-90	50164918	4933664890	Stool	Adult	CHN	Yes
HeQ_2017	SZAXPI029576-93	57831538	5628787049	Stool	Adult	CHN	Yes
HeQ_2017	SZAXPI029577-94	57028624	5581021025	Stool	Adult	CHN	Yes
HeQ_2017	SZAXPI029578-96	54593268	5335004382	Stool	Adult	CHN	Yes
HeQ_2017	SZAXPI029579-97	59780534	5856789853	Stool	Adult	CHN	Yes
HeQ_2017	SZAXPI029580-98	50858900	4982206627	Stool	Adult	CHN	Yes
HeQ_2017	SZAXPI029581-99	55524646	5421937742	Stool	Adult	CHN	Yes
HeQ_2017	SZAXPI029582-100	59059640	5810843368	Stool	Adult	CHN	Yes
HeQ_2017	SZAXPI029583-101	55450576	5455947148	Stool	Adult	CHN	Yes
HeQ_2017	SZAXPI029584-102	58208070	5686736295	Stool	Adult	CHN	Yes
HeQ_2017	SZAXPI029585-104	56689730	5549953172	Stool	Adult	CHN	Yes
HeQ_2017	SZAXPI029586-105	53488942	5238382741	Stool	Adult	CHN	Yes
HeQ_2017	SZAXPI029587-106	47521568	4655449063	Stool	Adult	CHN	Yes
HeQ_2017	SZAXPI029588-107	49079612	4808207318	Stool	Adult	CHN	Yes
HeQ_2017	SZAXPI029589-108	44950018	4367729715	Stool	Adult	CHN	Yes
HeQ_2017	SZAXPI029590-113	60971404	5967606271	Stool	Adult	CHN	Yes
HeQ_2017	SZAXPI029591-123	71644624	6964973134	Stool	Adult	CHN	Yes
HeQ_2017	SZAXPI029592-129	64300876	6288469137	Stool	Adult	CHN	Yes
HeQ_2017	SZAXPI029593-133	64082020	6275034865	Stool	Adult	CHN	Yes
HeQ_2017	SZAXPI029594-136	53844844	5280868463	Stool	Adult	CHN	Yes
HeQ_2017	SZAXPI029596-142	53392028	5203227066	Stool	Adult	CHN	Yes
HeQ_2017	SZAXPI029597-158	60776632	5942616624	Stool	Adult	CHN	Yes
HeQ_2017	SZAXPI029598-166	60173936	5894438855	Stool	Adult	CHN	Yes
HeQ_2017	SZAXPI029599-169	54191708	5300480861	Stool	Adult	CHN	Yes
HeQ_2017	SZAXPI029600-27	62896290	6140797598	Stool	Adult	CHN	Yes
HeQ_2017	SZAXPI029601-32	56159156	5522959658	Stool	Adult	CHN	Yes
HeQ_2017	SZAXPI029602-33	53882530	5282066400	Stool	Adult	CHN	Yes
HeQ_2017	SZAXPI029670-27	52990336	5179687708	Stool	Adult	CHN	Yes
HMP_2012	SRS011061	90085554	8028157196	Stool	Adult	USA	Yes
HMP_2012	SRS011084	238641707	22784512697	Stool	Adult	USA	Yes
HMP_2012	SRS011086	81664789	7754426553	Oral cavity	Adult	USA	Yes
HMP_2012	SRS011090	3857363	368116308	Oral cavity	Adult	USA	Yes
HMP_2012	SRS011098	56414058	4847043481	Oral cavity	Adult	USA	Yes
HMP_2012	SRS011105	4103788	362116371	Nasal cavity	Adult	USA	Yes
HMP_2012	SRS011111	83056321	7890506232	Vagina	Adult	USA	Yes
HMP_2012	SRS011115	166408652	14668412888	Oral cavity	Adult	USA	Yes
HMP_2012	SRS011126	108042209	9974154224	Oral cavity	Adult	USA	Yes
HMP_2012	SRS011132	511400	45930720	Nasal cavity	Adult	USA	Yes
HMP_2012	SRS011134	124345431	11765258476	Stool	Adult	USA	Yes
HMP_2012	SRS011140	81772451	7875279209	Oral cavity	Adult	USA	Yes
HMP_2012	SRS011144	3602113	304761048	Oral cavity	Adult	USA	Yes
HMP_2012	SRS011152	69319249	6441626905	Oral cavity	Adult	USA	Yes
HMP_2012	SRS011239	133237582	12659681844	Stool	Adult	USA	Yes
HMP_2012	SRS011243	72693775	6269622825	Oral cavity	Adult	USA	Yes
HMP_2012	SRS011247	25027018	2250435608	Oral cavity	Adult	USA	Yes
HMP_2012	SRS011255	40060319	3581582392	Oral cavity	Adult	USA	Yes
HMP_2012	SRS011263	455125	40872687	Nasal cavity	Adult	USA	Yes
HMP_2012	SRS011269	5407699	517352638	Vagina	Adult	USA	Yes
HMP_2012	SRS011271	132460058	12599496611	Stool	Adult	USA	Yes
HMP_2012	SRS011302	129846087	12435590477	Stool	Adult	USA	Yes
HMP_2012	SRS011306	111715428	10478415359	Oral cavity	Adult	USA	Yes
HMP_2012	SRS011310	21006750	1935057053	Oral cavity	Adult	USA	Yes
HMP_2012	SRS011343	45117680	3973590492	Oral cavity	Adult	USA	Yes
HMP_2012	SRS011355	10599033	918696143	Vagina	Adult	USA	Yes
HMP_2012	SRS011397	2847663	222865645	Nasal cavity	Adult	USA	Yes
HMP_2012	SRS011405	129418904	12414820608	Stool	Adult	USA	Yes
HMP_2012	SRS011452	37700819	3609859049	Stool	Adult	USA	Yes
HMP_2012	SRS011529	132566003	12659500696	Stool	Adult	USA	Yes
HMP_2012	SRS011584	427897	41079140	Vagina	Adult	USA	Yes
HMP_2012	SRS011586	126027880	11852346047	Stool	Adult	USA	Yes
HMP_2012	SRS012273	115148342	10760844161	Stool	Adult	USA	Yes
HMP_2012	SRS012279	112310475	10634711838	Oral cavity	Adult	USA	Yes
HMP_2012	SRS012281	1260616	119134388	Oral cavity	Adult	USA	Yes
HMP_2012	SRS012285	74907376	6956547435	Oral cavity	Adult	USA	Yes
HMP_2012	SRS012291	423745	35040534	Nasal cavity	Adult	USA	Yes
HMP_2012	SRS012294	1092012	105323061	Vagina	Adult	USA	Yes
HMP_2012	SRS012663	1602410	146741227	Nasal cavity	Adult	USA	Yes
HMP_2012	SRS012902	107161589	10480835456	Stool	Adult	USA	Yes
HMP_2012	SRS013155	557555	50158767	Nasal cavity	Adult	USA	Yes
HMP_2012	SRS013158	121750245	11666204582	Stool	Adult	USA	Yes
HMP_2012	SRS013164	93624169	8365018494	Oral cavity	Adult	USA	Yes
HMP_2012	SRS013170	64227421	5957159022	Oral cavity	Adult	USA	Yes
HMP_2012	SRS013215	112618559	10650185281	Stool	Adult	USA	Yes
HMP_2012	SRS013234	77030399	7297019452	Oral cavity	Adult	USA	Yes
HMP_2012	SRS013239	12440071	1208571147	Oral cavity	Adult	USA	Yes
HMP_2012	SRS013252	98179389	9343906061	Oral cavity	Adult	USA	Yes
HMP_2012	SRS013258	23548107	2066351936	Skin	Adult	USA	Yes
HMP_2012	SRS013261	55078145	4943406747	Skin	Adult	USA	Yes
HMP_2012	SRS013269	630555	52443237	Nasal cavity	Adult	USA	Yes
HMP_2012	SRS013476	104987854	9565760536	Stool	Adult	USA	Yes
HMP_2012	SRS013502	38243669	3498326371	Oral cavity	Adult	USA	Yes
HMP_2012	SRS013506	20214746	1954318012	Oral cavity	Adult	USA	Yes
HMP_2012	SRS013521	115013916	10925100631	Stool	Adult	USA	Yes
HMP_2012	SRS013533	54306273	5159054103	Oral cavity	Adult	USA	Yes
HMP_2012	SRS013542	3954345	375659468	Vagina	Adult	USA	Yes
HMP_2012	SRS013637	662835	57554309	Nasal cavity	Adult	USA	Yes
HMP_2012	SRS013687	118239204	11355138774	Stool	Adult	USA	Yes
HMP_2012	SRS013705	104261933	9978947075	Oral cavity	Adult	USA	Yes
HMP_2012	SRS013711	10889756	1027073307	Oral cavity	Adult	USA	Yes
HMP_2012	SRS013723	94436101	8712278548	Oral cavity	Adult	USA	Yes
HMP_2012	SRS013800	112980841	10560017633	Stool	Adult	USA	Yes
HMP_2012	SRS013818	55992025	5371814521	Oral cavity	Adult	USA	Yes
HMP_2012	SRS013825	8207997	768196143	Oral cavity	Adult	USA	Yes
HMP_2012	SRS013836	39453410	3723932661	Oral cavity	Adult	USA	Yes
HMP_2012	SRS013876	2774510	244819533	Nasal cavity	Adult	USA	Yes
HMP_2012	SRS013879	91889937	8607228004	Oral cavity	Adult	USA	Yes
HMP_2012	SRS013881	10058719	978133632	Oral cavity	Adult	USA	Yes
HMP_2012	SRS013942	8279284	769095580	Oral cavity	Adult	USA	Yes
HMP_2012	SRS013945	32162427	3158818181	Oral cavity	Adult	USA	Yes
HMP_2012	SRS013946	76400632	7639545128	Oral cavity	Adult	USA	Yes
HMP_2012	SRS013947	28362606	2836256835	Oral cavity	Adult	USA	Yes
HMP_2012	SRS013948	31107576	2942725911	Oral cavity	Adult	USA	Yes
HMP_2012	SRS013949	76484564	7204088572	Oral cavity	Adult	USA	Yes
HMP_2012	SRS013950	28293689	2662306479	Oral cavity	Adult	USA	Yes
HMP_2012	SRS013951	93449603	8847665694	Stool	Adult	USA	Yes
HMP_2012	SRS013956	422781	34953442	Nasal cavity	Adult	USA	Yes
HMP_2012	SRS014107	11784578	1012188241	Oral cavity	Adult	USA	Yes
HMP_2012	SRS014124	98989988	9406185084	Oral cavity	Adult	USA	Yes
HMP_2012	SRS014126	13529379	1319989760	Oral cavity	Adult	USA	Yes
HMP_2012	SRS014235	99987314	9588583468	Stool	Adult	USA	Yes
HMP_2012	SRS014271	85981142	8449657354	Oral cavity	Adult	USA	Yes
HMP_2012	SRS014287	80513673	7802244848	Stool	Adult	USA	Yes
HMP_2012	SRS014313	109805437	10701971857	Stool	Adult	USA	Yes
HMP_2012	SRS014343	10794944	1049738715	Vagina	Adult	USA	Yes
HMP_2012	SRS014459	86362260	8174791190	Stool	Adult	USA	Yes
HMP_2012	SRS014464	898913	69499768	Nasal cavity	Adult	USA	Yes
HMP_2012	SRS014465	875954	85866296	Vagina	Adult	USA	Yes
HMP_2012	SRS014466	746982	73793919	Vagina	Adult	USA	Yes
HMP_2012	SRS014468	2464625	233112682	Oral cavity	Adult	USA	Yes
HMP_2012	SRS014470	84590931	7883641189	Oral cavity	Adult	USA	Yes
HMP_2012	SRS014472	2814655	269210350	Oral cavity	Adult	USA	Yes
HMP_2012	SRS014473	56399156	5529969188	Oral cavity	Adult	USA	Yes
HMP_2012	SRS014474	3712395	350466113	Oral cavity	Adult	USA	Yes
HMP_2012	SRS014475	1485019	138112413	Oral cavity	Adult	USA	Yes
HMP_2012	SRS014476	47498085	4387491303	Oral cavity	Adult	USA	Yes
HMP_2012	SRS014477	11592657	1073769961	Oral cavity	Adult	USA	Yes
HMP_2012	SRS014494	1153686	108830726	Vagina	Adult	USA	Yes
HMP_2012	SRS014573	82192656	8029006701	Oral cavity	Adult	USA	Yes
HMP_2012	SRS014575	3346208	310447193	Oral cavity	Adult	USA	Yes
HMP_2012	SRS014578	50193503	4609450302	Oral cavity	Adult	USA	Yes
HMP_2012	SRS014613	109953562	10630816205	Stool	Adult	USA	Yes
HMP_2012	SRS014629	1200952	114199112	Vagina	Adult	USA	Yes
HMP_2012	SRS014682	5890583	531224396	Nasal cavity	Adult	USA	Yes
HMP_2012	SRS014683	88986726	8507773991	Stool	Adult	USA	Yes
HMP_2012	SRS014684	116042118	10955411478	Oral cavity	Adult	USA	Yes
HMP_2012	SRS014686	6248113	592330153	Oral cavity	Adult	USA	Yes
HMP_2012	SRS014687	99087632	9762005285	Oral cavity	Adult	USA	Yes
HMP_2012	SRS014689	21825317	2055696315	Oral cavity	Adult	USA	Yes
HMP_2012	SRS014690	58341880	5633322632	Oral cavity	Adult	USA	Yes
HMP_2012	SRS014691	27845487	2648624190	Oral cavity	Adult	USA	Yes
HMP_2012	SRS014692	14637415	1414212064	Oral cavity	Adult	USA	Yes
HMP_2012	SRS014888	83638232	8158292364	Oral cavity	Adult	USA	Yes
HMP_2012	SRS014890	2440799	232282216	Oral cavity	Adult	USA	Yes
HMP_2012	SRS014894	35358997	3225850937	Oral cavity	Adult	USA	Yes
HMP_2012	SRS014901	2950137	246238664	Nasal cavity	Adult	USA	Yes
HMP_2012	SRS014923	107721245	10212705473	Stool	Adult	USA	Yes
HMP_2012	SRS014979	103342965	9894223591	Stool	Adult	USA	Yes
HMP_2012	SRS015038	43681879	4198071354	Oral cavity	Adult	USA	Yes
HMP_2012	SRS015040	10716312	1013455647	Oral cavity	Adult	USA	Yes
HMP_2012	SRS015044	55282271	5075012917	Oral cavity	Adult	USA	Yes
HMP_2012	SRS015051	643717	55170345	Nasal cavity	Adult	USA	Yes
HMP_2012	SRS015054	6585094	638268270	Vagina	Adult	USA	Yes
HMP_2012	SRS015055	8808132	859574626	Oral cavity	Adult	USA	Yes
HMP_2012	SRS015057	104019514	9414795543	Oral cavity	Adult	USA	Yes
HMP_2012	SRS015059	1131872	97727611	Oral cavity	Adult	USA	Yes
HMP_2012	SRS015060	37237621	3519253669	Oral cavity	Adult	USA	Yes
HMP_2012	SRS015061	4010587	383417323	Oral cavity	Adult	USA	Yes
HMP_2012	SRS015062	1743965	169269918	Oral cavity	Adult	USA	Yes
HMP_2012	SRS015063	61545968	5534693581	Oral cavity	Adult	USA	Yes
HMP_2012	SRS015065	95551024	9051788760	Stool	Adult	USA	Yes
HMP_2012	SRS015071	507176	47953656	Vagina	Adult	USA	Yes
HMP_2012	SRS015072	1067759	101933552	Vagina	Adult	USA	Yes
HMP_2012	SRS015073	652844	62085887	Vagina	Adult	USA	Yes
HMP_2012	SRS015133	105068636	9992334616	Stool	Adult	USA	Yes
HMP_2012	SRS015154	7440155	718053374	Oral cavity	Adult	USA	Yes
HMP_2012	SRS015158	69523614	6232669709	Oral cavity	Adult	USA	Yes
HMP_2012	SRS015168	2815885	271798241	Vagina	Adult	USA	Yes
HMP_2012	SRS015190	130411120	12310219968	Stool	Adult	USA	Yes
HMP_2012	SRS015209	108501570	9957080151	Oral cavity	Adult	USA	Yes
HMP_2012	SRS015215	53339694	5132374354	Oral cavity	Adult	USA	Yes
HMP_2012	SRS015217	99801446	9552244345	Stool	Adult	USA	Yes
HMP_2012	SRS015225	1442967	135988221	Vagina	Adult	USA	Yes
HMP_2012	SRS015264	65564376	6318457902	Stool	Adult	USA	Yes
HMP_2012	SRS015269	631824	58226088	Nasal cavity	Adult	USA	Yes
HMP_2012	SRS015272	76624624	7439557266	Oral cavity	Adult	USA	Yes
HMP_2012	SRS015274	3154449	285281456	Oral cavity	Adult	USA	Yes
HMP_2012	SRS015278	44566806	3878650097	Oral cavity	Adult	USA	Yes
HMP_2012	SRS015369	78605201	6843865231	Stool	Adult	USA	Yes
HMP_2012	SRS015374	5620665	537781829	Oral cavity	Adult	USA	Yes
HMP_2012	SRS015378	26703378	2393616771	Oral cavity	Adult	USA	Yes
HMP_2012	SRS015381	20952929	1618398535	Skin	Adult	USA	Yes
HMP_2012	SRS015395	72950042	7004263494	Oral cavity	Adult	USA	Yes
HMP_2012	SRS015425	5900320	552873430	Vagina	Adult	USA	Yes
HMP_2012	SRS015430	609599	56267176	Nasal cavity	Adult	USA	Yes
HMP_2012	SRS015434	106330133	10236807970	Oral cavity	Adult	USA	Yes
HMP_2012	SRS015436	22694363	2115888135	Oral cavity	Adult	USA	Yes
HMP_2012	SRS015440	60558362	5612925703	Oral cavity	Adult	USA	Yes
HMP_2012	SRS015450	337882	30115148	Nasal cavity	Adult	USA	Yes
HMP_2012	SRS015470	71827728	6863634015	Oral cavity	Adult	USA	Yes
HMP_2012	SRS015537	71509577	6919267940	Oral cavity	School age	USA	Yes
HMP_2012	SRS015574	58838982	5508788948	Oral cavity	School age	USA	Yes
HMP_2012	SRS015578	119603312	11566857297	Stool	School age	USA	Yes
HMP_2012	SRS015640	343059	31646946	Nasal cavity	Adult	USA	Yes
HMP_2012	SRS015644	80650606	7633033884	Oral cavity	Adult	USA	Yes
HMP_2012	SRS015646	17418039	1686870430	Oral cavity	Adult	USA	Yes
HMP_2012	SRS015650	30165344	2693514261	Oral cavity	Adult	USA	Yes
HMP_2012	SRS015663	111505215	10796550887	Stool	Adult	USA	Yes
HMP_2012	SRS015745	10613684	982021394	Oral cavity	Adult	USA	Yes
HMP_2012	SRS015752	1119216	102163085	Nasal cavity	Adult	USA	Yes
HMP_2012	SRS015755	21609178	1920149555	Oral cavity	Adult	USA	Yes
HMP_2012	SRS015762	106294251	10147810016	Oral cavity	Adult	USA	Yes
HMP_2012	SRS015782	106738994	10284845497	Stool	Adult	USA	Yes
HMP_2012	SRS015793	911230	83774769	Nasal cavity	Adult	USA	Yes
HMP_2012	SRS015794	118863364	11399276872	Stool	Adult	USA	Yes
HMP_2012	SRS015797	105532992	9989490476	Oral cavity	Adult	USA	Yes
HMP_2012	SRS015799	14278174	1377190368	Oral cavity	Adult	USA	Yes
HMP_2012	SRS015803	63147964	5919907221	Oral cavity	Adult	USA	Yes
HMP_2012	SRS015854	100887935	9535441434	Stool	Adult	USA	Yes
HMP_2012	SRS015893	79231327	7569410287	Oral cavity	Adult	USA	Yes
HMP_2012	SRS015895	7973900	742996306	Oral cavity	Adult	USA	Yes
HMP_2012	SRS015899	73609970	6679400164	Oral cavity	Adult	USA	Yes
HMP_2012	SRS015921	7696886	725068863	Oral cavity	Adult	USA	Yes
HMP_2012	SRS015937	3246492	295411552	Nasal cavity	Adult	USA	Yes
HMP_2012	SRS015941	89475705	8444961221	Oral cavity	Adult	USA	Yes
HMP_2012	SRS015947	50309105	4526986211	Oral cavity	Adult	USA	Yes
HMP_2012	SRS015960	96367456	9276043939	Stool	Adult	USA	Yes
HMP_2012	SRS015985	38816911	3732805827	Oral cavity	Adult	USA	Yes
HMP_2012	SRS015989	66820471	6151511471	Oral cavity	Adult	USA	Yes
HMP_2012	SRS015996	6914660	529760029	Nasal cavity	Adult	USA	Yes
HMP_2012	SRS016002	100590714	9655309002	Oral cavity	Adult	USA	Yes
HMP_2012	SRS016018	85308546	8285875953	Stool	Adult	USA	Yes
HMP_2012	SRS016033	461540	41801801	Nasal cavity	Adult	USA	Yes
HMP_2012	SRS016037	102646695	9805333198	Oral cavity	Adult	USA	Yes
HMP_2012	SRS016039	10161083	956464224	Oral cavity	Adult	USA	Yes
HMP_2012	SRS016043	38278820	3455123065	Oral cavity	Adult	USA	Yes
HMP_2012	SRS016056	91909961	9002740118	Stool	Adult	USA	Yes
HMP_2012	SRS016086	75244502	7273077887	Oral cavity	Adult	USA	Yes
HMP_2012	SRS016088	1475407	136110381	Oral cavity	Adult	USA	Yes
HMP_2012	SRS016092	53461870	4963497120	Oral cavity	Adult	USA	Yes
HMP_2012	SRS016095	112935984	10752284609	Stool	Adult	USA	Yes
HMP_2012	SRS016105	1074724	106092248	Nasal cavity	Adult	USA	Yes
HMP_2012	SRS016111	617974	58595373	Vagina	Adult	USA	Yes
HMP_2012	SRS016188	577186	55632574	Nasal cavity	Adult	USA	Yes
HMP_2012	SRS016191	7593639	737339878	Vagina	Adult	USA	Yes
HMP_2012	SRS016196	6404781	617487181	Oral cavity	Adult	USA	Yes
HMP_2012	SRS016200	61930964	5847094861	Oral cavity	Adult	USA	Yes
HMP_2012	SRS016203	29559373	2897561597	Stool	Adult	USA	Yes
HMP_2012	SRS016225	104448133	10027212404	Oral cavity	Adult	USA	Yes
HMP_2012	SRS016267	103068446	9820433068	Stool	Adult	USA	Yes
HMP_2012	SRS016292	1315568	119803786	Nasal cavity	Adult	USA	Yes
HMP_2012	SRS016297	3071837	281394706	Oral cavity	Adult	USA	Yes
HMP_2012	SRS016319	95666232	9122430676	Oral cavity	Adult	USA	Yes
HMP_2012	SRS016331	57161480	5240099765	Oral cavity	Adult	USA	Yes
HMP_2012	SRS016335	125043127	11938455408	Stool	Adult	USA	Yes
HMP_2012	SRS016342	76167699	7044836507	Oral cavity	Adult	USA	Yes
HMP_2012	SRS016349	5138654	488495717	Oral cavity	Adult	USA	Yes
HMP_2012	SRS016360	73283167	6536912880	Oral cavity	Adult	USA	Yes
HMP_2012	SRS016434	637158	56100687	Nasal cavity	Adult	USA	Yes
HMP_2012	SRS016495	109497297	9900255609	Stool	Adult	USA	Yes
HMP_2012	SRS016501	75134922	6860633660	Oral cavity	Adult	USA	Yes
HMP_2012	SRS016503	4655278	420114612	Oral cavity	Adult	USA	Yes
HMP_2012	SRS016513	376426	33569188	Nasal cavity	Adult	USA	Yes
HMP_2012	SRS016516	1204156	111882853	Vagina	Adult	USA	Yes
HMP_2012	SRS016529	81951102	7719800565	Oral cavity	Adult	USA	Yes
HMP_2012	SRS016533	6607645	608838046	Oral cavity	Adult	USA	Yes
HMP_2012	SRS016541	51456080	4496192746	Oral cavity	Adult	USA	Yes
HMP_2012	SRS016553	788739	67627899	Nasal cavity	Adult	USA	Yes
HMP_2012	SRS016559	1648016	156841370	Vagina	Adult	USA	Yes
HMP_2012	SRS016569	99397994	9407526918	Oral cavity	Adult	USA	Yes
HMP_2012	SRS016575	66622189	6221368617	Oral cavity	Adult	USA	Yes
HMP_2012	SRS016581	482244	42674842	Nasal cavity	Adult	USA	Yes
HMP_2012	SRS016584	2189937	209116381	Vagina	Adult	USA	Yes
HMP_2012	SRS016585	116571971	10834794932	Stool	Adult	USA	Yes
HMP_2012	SRS016600	13481304	1183945692	Oral cavity	Adult	USA	Yes
HMP_2012	SRS016740	50470852	4710375916	Oral cavity	Adult	USA	Yes
HMP_2012	SRS016746	68367542	6098218789	Oral cavity	Adult	USA	Yes
HMP_2012	SRS016752	1258639	112234727	Nasal cavity	Adult	USA	Yes
HMP_2012	SRS016753	108979430	10436233691	Stool	Adult	USA	Yes
HMP_2012	SRS016944	4970921	394696851	Skin	Adult	USA	Yes
HMP_2012	SRS016954	120438977	11154438013	Stool	Adult	USA	Yes
HMP_2012	SRS016989	129145924	12363216925	Stool	Adult	USA	Yes
HMP_2012	SRS017007	149891800	14352485795	Oral cavity	Adult	USA	Yes
HMP_2012	SRS017013	24055077	2326712214	Oral cavity	Adult	USA	Yes
HMP_2012	SRS017025	35304157	3222137697	Oral cavity	Adult	USA	Yes
HMP_2012	SRS017044	1372786	124249622	Nasal cavity	Adult	USA	Yes
HMP_2012	SRS017076	58720240	5532976949	Oral cavity	Adult	USA	Yes
HMP_2012	SRS017080	10836698	1008268508	Oral cavity	Adult	USA	Yes
HMP_2012	SRS017088	16886421	1493294976	Oral cavity	Adult	USA	Yes
HMP_2012	SRS017103	117409396	11276278143	Stool	Adult	USA	Yes
HMP_2012	SRS017120	93065545	8768631351	Oral cavity	Adult	USA	Yes
HMP_2012	SRS017127	31977617	3072062274	Oral cavity	Adult	USA	Yes
HMP_2012	SRS017139	99453779	9176083221	Oral cavity	Adult	USA	Yes
HMP_2012	SRS017156	552858	48527029	Nasal cavity	Adult	USA	Yes
HMP_2012	SRS017191	106894186	10406483730	Stool	Adult	USA	Yes
HMP_2012	SRS017209	90876973	8133208386	Oral cavity	Adult	USA	Yes
HMP_2012	SRS017215	45107707	4258765711	Oral cavity	Adult	USA	Yes
HMP_2012	SRS017227	93358090	8612606787	Oral cavity	Adult	USA	Yes
HMP_2012	SRS017244	434249	38139427	Nasal cavity	Adult	USA	Yes
HMP_2012	SRS017247	87173865	8280969726	Stool	Adult	USA	Yes
HMP_2012	SRS017304	52827537	4717537963	Oral cavity	Adult	USA	Yes
HMP_2012	SRS017307	126675555	12242654971	Stool	Adult	USA	Yes
HMP_2012	SRS017433	110584442	10772944077	Stool	School age	USA	Yes
HMP_2012	SRS017439	87249539	8409039597	Oral cavity	School age	USA	Yes
HMP_2012	SRS017441	10113743	979872692	Oral cavity	School age	USA	Yes
HMP_2012	SRS017445	109705873	9715374556	Oral cavity	School age	USA	Yes
HMP_2012	SRS017451	1122912	103320707	Nasal cavity	School age	USA	Yes
HMP_2012	SRS017497	9053979	873474372	Vagina	School age	USA	Yes
HMP_2012	SRS017511	72485948	6196319587	Oral cavity	Adult	USA	Yes
HMP_2012	SRS017520	1343005	128670307	Vagina	Adult	USA	Yes
HMP_2012	SRS017521	109077287	10450449592	Stool	Adult	USA	Yes
HMP_2012	SRS017533	76427912	6786608989	Oral cavity	Adult	USA	Yes
HMP_2012	SRS017537	6180169	574623299	Oral cavity	Adult	USA	Yes
HMP_2012	SRS017687	8517042	814700697	Oral cavity	Adult	USA	Yes
HMP_2012	SRS017691	71609681	6763817046	Oral cavity	Adult	USA	Yes
HMP_2012	SRS017697	725444	62141001	Nasal cavity	Adult	USA	Yes
HMP_2012	SRS017700	14737108	1444409150	Vagina	Adult	USA	Yes
HMP_2012	SRS017701	101596426	9631545220	Stool	Adult	USA	Yes
HMP_2012	SRS017713	62685227	5826051216	Oral cavity	Adult	USA	Yes
HMP_2012	SRS017808	89135195	8282654201	Oral cavity	Adult	USA	Yes
HMP_2012	SRS017810	10191431	992360206	Oral cavity	Adult	USA	Yes
HMP_2012	SRS017814	47993707	4144015759	Oral cavity	Adult	USA	Yes
HMP_2012	SRS017820	1455727	128622443	Nasal cavity	Adult	USA	Yes
HMP_2012	SRS017821	97958599	9194483709	Stool	Adult	USA	Yes
HMP_2012	SRS017849	76307200	7104356071	Skin	Adult	USA	Yes
HMP_2012	SRS017851	61912421	5477733905	Skin	Adult	USA	Yes
HMP_2012	SRS018133	116735593	11348740213	Stool	Adult	USA	Yes
HMP_2012	SRS018145	113440933	10682220562	Oral cavity	Adult	USA	Yes
HMP_2012	SRS018149	80263306	7243685109	Oral cavity	Adult	USA	Yes
HMP_2012	SRS018157	97847428	9379160197	Oral cavity	Adult	USA	Yes
HMP_2012	SRS018300	101101446	9859193867	Oral cavity	Adult	USA	Yes
HMP_2012	SRS018312	318051	29318169	Nasal cavity	Adult	USA	Yes
HMP_2012	SRS018313	121731328	11655487846	Stool	Adult	USA	Yes
HMP_2012	SRS018329	24691507	2364532452	Oral cavity	Adult	USA	Yes
HMP_2012	SRS018337	43279505	4045678164	Oral cavity	Adult	USA	Yes
HMP_2012	SRS018351	106408821	10150504226	Stool	Adult	USA	Yes
HMP_2012	SRS018357	78981418	7686220129	Oral cavity	Adult	USA	Yes
HMP_2012	SRS018359	15112957	1453723233	Oral cavity	Adult	USA	Yes
HMP_2012	SRS018369	383568	33685303	Nasal cavity	Adult	USA	Yes
HMP_2012	SRS018394	84508308	7763392060	Oral cavity	Adult	USA	Yes
HMP_2012	SRS018427	104002377	9692697310	Stool	Adult	USA	Yes
HMP_2012	SRS018439	106285416	10078962574	Oral cavity	Adult	USA	Yes
HMP_2012	SRS018443	86589965	8024043749	Oral cavity	Adult	USA	Yes
HMP_2012	SRS018463	523809	46823161	Nasal cavity	Adult	USA	Yes
HMP_2012	SRS018569	2600933	222908386	Oral cavity	School age	USA	Yes
HMP_2012	SRS018573	57802500	5339320302	Oral cavity	School age	USA	Yes
HMP_2012	SRS018575	96622062	9195574251	Stool	School age	USA	Yes
HMP_2012	SRS018585	300623	28208745	Nasal cavity	School age	USA	Yes
HMP_2012	SRS018591	85692719	8131117772	Oral cavity	School age	USA	Yes
HMP_2012	SRS018656	50514047	4839314601	Stool	Adult	USA	Yes
HMP_2012	SRS018661	5254361	507891148	Oral cavity	Adult	USA	Yes
HMP_2012	SRS018665	78912374	7163249440	Oral cavity	Adult	USA	Yes
HMP_2012	SRS018671	397311	35039402	Nasal cavity	Adult	USA	Yes
HMP_2012	SRS018739	79566302	7636111559	Oral cavity	Adult	USA	Yes
HMP_2012	SRS018769	960590	92486559	Vagina	Adult	USA	Yes
HMP_2012	SRS018778	23326303	2136329925	Oral cavity	Adult	USA	Yes
HMP_2012	SRS018784	592037	50729202	Nasal cavity	Adult	USA	Yes
HMP_2012	SRS018791	118535103	11167277881	Oral cavity	Adult	USA	Yes
HMP_2012	SRS018817	110204680	10014593175	Stool	Adult	USA	Yes
HMP_2012	SRS018969	48587300	4651820493	Oral cavity	Adult	USA	Yes
HMP_2012	SRS018971	11515348	1067042023	Oral cavity	Adult	USA	Yes
HMP_2012	SRS018975	55354869	4983966900	Oral cavity	Adult	USA	Yes
HMP_2012	SRS018978	14343937	1389792057	Skin	Adult	USA	Yes
HMP_2012	SRS018981	1775143	133764016	Nasal cavity	Adult	USA	Yes
HMP_2012	SRS019015	5742482	556322098	Skin	Adult	USA	Yes
HMP_2012	SRS019016	11501845	1075590159	Skin	Adult	USA	Yes
HMP_2012	SRS019019	2324220	193786964	Nasal cavity	Adult	USA	Yes
HMP_2012	SRS019022	66855521	6322862152	Oral cavity	Adult	USA	Yes
HMP_2012	SRS019024	3356899	313939816	Oral cavity	Adult	USA	Yes
HMP_2012	SRS019025	8059123	767819886	Oral cavity	Adult	USA	Yes
HMP_2012	SRS019026	27963070	2709675017	Oral cavity	Adult	USA	Yes
HMP_2012	SRS019027	29030827	2786517504	Oral cavity	Adult	USA	Yes
HMP_2012	SRS019028	68431464	6527825750	Oral cavity	Adult	USA	Yes
HMP_2012	SRS019029	29676084	2775490630	Oral cavity	Adult	USA	Yes
HMP_2012	SRS019030	92800694	8759652029	Stool	Adult	USA	Yes
HMP_2012	SRS019033	3000119	284297268	Skin	Adult	USA	Yes
HMP_2012	SRS019039	1894137	158794832	Nasal cavity	Adult	USA	Yes
HMP_2012	SRS019045	72213113	6590068144	Oral cavity	Adult	USA	Yes
HMP_2012	SRS019063	6977560	668701153	Skin	Adult	USA	Yes
HMP_2012	SRS019064	18789759	1786841215	Skin	Adult	USA	Yes
HMP_2012	SRS019067	621978	56885290	Nasal cavity	Adult	USA	Yes
HMP_2012	SRS019071	116644052	11437530296	Oral cavity	Adult	USA	Yes
HMP_2012	SRS019073	36123060	3484291938	Oral cavity	Adult	USA	Yes
HMP_2012	SRS019077	50140330	4754349320	Oral cavity	Adult	USA	Yes
HMP_2012	SRS019081	9248315	822479484	Skin	Adult	USA	Yes
HMP_2012	SRS019087	1182642	88749088	Nasal cavity	Adult	USA	Yes
HMP_2012	SRS019116	7432395	634675166	Skin	Adult	USA	Yes
HMP_2012	SRS019119	766739	70178548	Nasal cavity	Adult	USA	Yes
HMP_2012	SRS019120	8198404	783553313	Oral cavity	Adult	USA	Yes
HMP_2012	SRS019122	105468335	10160370843	Oral cavity	Adult	USA	Yes
HMP_2012	SRS019124	25271508	2397449358	Oral cavity	Adult	USA	Yes
HMP_2012	SRS019125	67020833	6344820900	Oral cavity	Adult	USA	Yes
HMP_2012	SRS019126	65776998	6263370919	Oral cavity	Adult	USA	Yes
HMP_2012	SRS019127	43381968	4142960952	Oral cavity	Adult	USA	Yes
HMP_2012	SRS019128	60248718	5676022536	Oral cavity	Adult	USA	Yes
HMP_2012	SRS019129	17595401	1681511382	Oral cavity	Adult	USA	Yes
HMP_2012	SRS019161	99693609	9374600491	Stool	Adult	USA	Yes
HMP_2012	SRS019215	173477	15750626	Nasal cavity	Adult	USA	Yes
HMP_2012	SRS019219	76847897	7287675068	Oral cavity	Adult	USA	Yes
HMP_2012	SRS019221	3236501	307150934	Oral cavity	Adult	USA	Yes
HMP_2012	SRS019225	30387221	2744232012	Oral cavity	Adult	USA	Yes
HMP_2012	SRS019267	123791645	11874394892	Stool	Adult	USA	Yes
HMP_2012	SRS019327	83057782	7849896424	Oral cavity	Adult	USA	Yes
HMP_2012	SRS019329	8341214	791557142	Oral cavity	Adult	USA	Yes
HMP_2012	SRS019333	25388540	2211226055	Oral cavity	Adult	USA	Yes
HMP_2012	SRS019339	389318	34935531	Nasal cavity	Adult	USA	Yes
HMP_2012	SRS019379	738816	72140223	Vagina	Adult	USA	Yes
HMP_2012	SRS019386	638394	58314896	Nasal cavity	Adult	USA	Yes
HMP_2012	SRS019387	34564071	3114183628	Oral cavity	Adult	USA	Yes
HMP_2012	SRS019389	38482373	3734072043	Oral cavity	Adult	USA	Yes
HMP_2012	SRS019391	4007851	379130562	Oral cavity	Adult	USA	Yes
HMP_2012	SRS019397	112797443	10893516839	Stool	Adult	USA	Yes
HMP_2012	SRS019582	85374050	8130660973	Stool	Adult	USA	Yes
HMP_2012	SRS019587	24812944	2324559692	Oral cavity	Adult	USA	Yes
HMP_2012	SRS019591	65873757	6061897545	Oral cavity	Adult	USA	Yes
HMP_2012	SRS019597	806081	76154902	Nasal cavity	Adult	USA	Yes
HMP_2012	SRS019600	1225711	119268336	Vagina	Adult	USA	Yes
HMP_2012	SRS019601	114089749	10620862084	Stool	Adult	USA	Yes
HMP_2012	SRS019607	97297561	9177503914	Oral cavity	Adult	USA	Yes
HMP_2012	SRS019685	110483882	10144847237	Stool	Adult	USA	Yes
HMP_2012	SRS019787	110457538	10330083342	Stool	Adult	USA	Yes
HMP_2012	SRS019867	1070172	92527104	Nasal cavity	Adult	USA	Yes
HMP_2012	SRS019872	3260565	314433887	Oral cavity	Adult	USA	Yes
HMP_2012	SRS019894	93410688	9340528883	Oral cavity	Adult	USA	Yes
HMP_2012	SRS019906	43907386	4091719168	Oral cavity	Adult	USA	Yes
HMP_2012	SRS019910	68306917	5832586485	Stool	Adult	USA	Yes
HMP_2012	SRS019968	108450944	10089926588	Stool	Adult	USA	Yes
HMP_2012	SRS019974	95838286	8968613026	Oral cavity	Adult	USA	Yes
HMP_2012	SRS019976	7964300	743621666	Oral cavity	Adult	USA	Yes
HMP_2012	SRS019980	73656326	6630536867	Oral cavity	Adult	USA	Yes
HMP_2012	SRS019986	3313315	285723549	Nasal cavity	Adult	USA	Yes
HMP_2012	SRS019989	3976857	383284889	Vagina	Adult	USA	Yes
HMP_2012	SRS020220	84356400	8183590096	Oral cavity	Adult	USA	Yes
HMP_2012	SRS020222	6281715	599062311	Oral cavity	Adult	USA	Yes
HMP_2012	SRS020226	83996022	7882387205	Oral cavity	Adult	USA	Yes
HMP_2012	SRS020232	1647656	150677604	Nasal cavity	Adult	USA	Yes
HMP_2012	SRS020233	124316791	11824054563	Stool	Adult	USA	Yes
HMP_2012	SRS020261	40649268	3614284742	Skin	Adult	USA	Yes
HMP_2012	SRS020263	68504708	6156896736	Skin	Adult	USA	Yes
HMP_2012	SRS020328	103939044	9652727676	Stool	Adult	USA	Yes
HMP_2012	SRS020334	56826133	5170935493	Oral cavity	Adult	USA	Yes
HMP_2012	SRS020336	2467781	225382256	Oral cavity	Adult	USA	Yes
HMP_2012	SRS020340	91561207	8543449295	Oral cavity	Adult	USA	Yes
HMP_2012	SRS020349	2888370	271013721	Vagina	Adult	USA	Yes
HMP_2012	SRS020386	4257186	354477069	Nasal cavity	Adult	USA	Yes
HMP_2012	SRS020856	93114622	8717697326	Oral cavity	Adult	USA	Yes
HMP_2012	SRS020858	12681009	1223329051	Oral cavity	Adult	USA	Yes
HMP_2012	SRS020862	29405254	2644887216	Oral cavity	Adult	USA	Yes
HMP_2012	SRS020868	1098288	90437203	Nasal cavity	Adult	USA	Yes
HMP_2012	SRS020869	99624463	9479654847	Stool	Adult	USA	Yes
HMP_2012	SRS021473	10107290	985877388	Oral cavity	Adult	USA	Yes
HMP_2012	SRS021477	63552188	5742957440	Oral cavity	Adult	USA	Yes
HMP_2012	SRS021483	658740	53245276	Nasal cavity	Adult	USA	Yes
HMP_2012	SRS021484	125074548	12012938620	Stool	Adult	USA	Yes
HMP_2012	SRS021496	101173678	9539720648	Oral cavity	Adult	USA	Yes
HMP_2012	SRS021948	102234331	9840792570	Stool	Adult	USA	Yes
HMP_2012	SRS021954	94172870	8993756288	Oral cavity	Adult	USA	Yes
HMP_2012	SRS021960	27274798	2533272358	Oral cavity	Adult	USA	Yes
HMP_2012	SRS021969	800296	77283466	Vagina	Adult	USA	Yes
HMP_2012	SRS021986	13351536	1293690865	Oral cavity	Adult	USA	Yes
HMP_2012	SRS022006	6043618	473877313	Nasal cavity	Adult	USA	Yes
HMP_2012	SRS022071	103039042	9835550758	Stool	Adult	USA	Yes
HMP_2012	SRS022077	92359658	8978736730	Oral cavity	Adult	USA	Yes
HMP_2012	SRS022079	4022086	392643027	Oral cavity	Adult	USA	Yes
HMP_2012	SRS022083	33385171	3198330946	Oral cavity	Adult	USA	Yes
HMP_2012	SRS022092	845522	81577019	Vagina	Adult	USA	Yes
HMP_2012	SRS022129	1297960	108117458	Nasal cavity	Adult	USA	Yes
HMP_2012	SRS022137	90157406	8564907955	Stool	Adult	USA	Yes
HMP_2012	SRS022143	113919133	10821007915	Oral cavity	Adult	USA	Yes
HMP_2012	SRS022145	15150177	1438089109	Oral cavity	Adult	USA	Yes
HMP_2012	SRS022149	27228865	2586420508	Oral cavity	Adult	USA	Yes
HMP_2012	SRS022158	1010167	95945022	Vagina	Adult	USA	Yes
HMP_2012	SRS022524	20749729	2074947703	Stool	Adult	USA	Yes
HMP_2012	SRS022530	53677084	5367611437	Oral cavity	Adult	USA	Yes
HMP_2012	SRS022532	6861053	686083091	Oral cavity	Adult	USA	Yes
HMP_2012	SRS022536	88738899	8873670683	Oral cavity	Adult	USA	Yes
HMP_2012	SRS022545	194357	19371223	Vagina	Adult	USA	Yes
HMP_2012	SRS022602	65402864	6151390550	Oral cavity	Adult	USA	Yes
HMP_2012	SRS022609	122234158	11241527126	Stool	Adult	USA	Yes
HMP_2012	SRS022621	115834084	11152695838	Oral cavity	Adult	USA	Yes
HMP_2012	SRS022625	23985855	2335606805	Oral cavity	Adult	USA	Yes
HMP_2012	SRS022645	379405	33943016	Nasal cavity	Adult	USA	Yes
HMP_2012	SRS022713	88734996	8866984908	Stool	Adult	USA	Yes
HMP_2012	SRS022719	87119431	8711851081	Oral cavity	Adult	USA	Yes
HMP_2012	SRS022721	3953752	395372085	Oral cavity	Adult	USA	Yes
HMP_2012	SRS022725	107799831	10779473129	Oral cavity	Adult	USA	Yes
HMP_2012	SRS022734	678966	67888570	Vagina	Adult	USA	Yes
HMP_2012	SRS023212	1749655	157969342	Nasal cavity	Adult	USA	Yes
HMP_2012	SRS023346	82433077	8238964086	Stool	Adult	USA	Yes
HMP_2012	SRS023352	96098625	9605030163	Oral cavity	Adult	USA	Yes
HMP_2012	SRS023354	3771900	376675796	Oral cavity	Adult	USA	Yes
HMP_2012	SRS023358	29927588	2991133150	Oral cavity	Adult	USA	Yes
HMP_2012	SRS023468	95426784	9530954171	Vagina	Adult	USA	Yes
HMP_2012	SRS023526	111858301	10869709628	Stool	Adult	USA	Yes
HMP_2012	SRS023534	851556	79872631	Oral cavity	Adult	USA	Yes
HMP_2012	SRS023538	39540063	3550243922	Oral cavity	Adult	USA	Yes
HMP_2012	SRS023557	50380877	4652141655	Oral cavity	Adult	USA	Yes
HMP_2012	SRS023583	98928169	9413189587	Stool	Adult	USA	Yes
HMP_2012	SRS023591	2863958	269578885	Oral cavity	Adult	USA	Yes
HMP_2012	SRS023595	100338948	9598050166	Oral cavity	Adult	USA	Yes
HMP_2012	SRS023604	74724213	7299215242	Vagina	Adult	USA	Yes
HMP_2012	SRS023617	111617542	10277517793	Oral cavity	Adult	USA	Yes
HMP_2012	SRS023829	119161196	11214130000	Stool	Adult	USA	Yes
HMP_2012	SRS023835	82831327	7951032371	Oral cavity	Adult	USA	Yes
HMP_2012	SRS023837	4073083	394209937	Oral cavity	Adult	USA	Yes
HMP_2012	SRS023841	31702457	2861102756	Oral cavity	Adult	USA	Yes
HMP_2012	SRS023847	8031792	671330906	Nasal cavity	Adult	USA	Yes
HMP_2012	SRS023850	809718	71497086	Vagina	Adult	USA	Yes
HMP_2012	SRS023914	124938155	12006374294	Stool	Adult	USA	Yes
HMP_2012	SRS023926	99043965	9318445281	Oral cavity	Adult	USA	Yes
HMP_2012	SRS023930	84325882	8001458898	Oral cavity	Adult	USA	Yes
HMP_2012	SRS023938	109247154	9800317725	Oral cavity	Adult	USA	Yes
HMP_2012	SRS023958	103480620	9385969182	Oral cavity	Adult	USA	Yes
HMP_2012	SRS023964	41939190	3930413240	Oral cavity	Adult	USA	Yes
HMP_2012	SRS023970	576833	49629744	Nasal cavity	Adult	USA	Yes
HMP_2012	SRS023971	126732939	12012950490	Stool	Adult	USA	Yes
HMP_2012	SRS023987	17390822	1637480465	Oral cavity	Adult	USA	Yes
HMP_2012	SRS024009	106311352	10350568951	Stool	Adult	USA	Yes
HMP_2012	SRS024015	94659573	9117392383	Oral cavity	Adult	USA	Yes
HMP_2012	SRS024017	12596024	1208783416	Oral cavity	Adult	USA	Yes
HMP_2012	SRS024021	87819639	8084651709	Oral cavity	Adult	USA	Yes
HMP_2012	SRS024064	996486	83439122	Nasal cavity	Adult	USA	Yes
HMP_2012	SRS024068	1750265	163265291	Vagina	Adult	USA	Yes
HMP_2012	SRS024075	142090693	13299014303	Stool	Adult	USA	Yes
HMP_2012	SRS024081	111436227	10264936392	Oral cavity	Adult	USA	Yes
HMP_2012	SRS024087	70844726	6729849219	Oral cavity	Adult	USA	Yes
HMP_2012	SRS024132	109866478	10308810174	Stool	Adult	USA	Yes
HMP_2012	SRS024138	93817498	8921851262	Oral cavity	Adult	USA	Yes
HMP_2012	SRS024140	11331753	1080772061	Oral cavity	Adult	USA	Yes
HMP_2012	SRS024144	28150203	2576156355	Oral cavity	Adult	USA	Yes
HMP_2012	SRS024265	86568981	7691923386	Stool	Adult	USA	Yes
HMP_2012	SRS024277	109625273	10279976667	Oral cavity	Adult	USA	Yes
HMP_2012	SRS024281	35434468	3477862867	Oral cavity	Adult	USA	Yes
HMP_2012	SRS024289	38417688	3591941819	Oral cavity	Adult	USA	Yes
HMP_2012	SRS024301	1110167	83727949	Nasal cavity	Adult	USA	Yes
HMP_2012	SRS024310	18321541	1635870263	Vagina	Adult	USA	Yes
HMP_2012	SRS024318	67876019	6538381798	Oral cavity	Adult	USA	Yes
HMP_2012	SRS024331	115172475	10780470932	Stool	Adult	USA	Yes
HMP_2012	SRS024347	11353543	1099913723	Oral cavity	Adult	USA	Yes
HMP_2012	SRS024355	107914156	9963834833	Oral cavity	Adult	USA	Yes
HMP_2012	SRS024375	88273942	8270947765	Oral cavity	Adult	USA	Yes
HMP_2012	SRS024377	9970927	945791830	Oral cavity	Adult	USA	Yes
HMP_2012	SRS024381	57638878	5041788231	Oral cavity	Adult	USA	Yes
HMP_2012	SRS024388	129924073	12402636923	Stool	Adult	USA	Yes
HMP_2012	SRS024424	5004357	430073219	Nasal cavity	Adult	USA	Yes
HMP_2012	SRS024428	1759084	171255192	Vagina	Adult	USA	Yes
HMP_2012	SRS024435	118861246	11243946934	Stool	Adult	USA	Yes
HMP_2012	SRS024441	102435603	9593138994	Oral cavity	Adult	USA	Yes
HMP_2012	SRS024447	77289106	7093622722	Oral cavity	Adult	USA	Yes
HMP_2012	SRS024470	8932485	864614348	Oral cavity	Adult	USA	Yes
HMP_2012	SRS024482	15217789	1362370283	Skin	Adult	USA	Yes
HMP_2012	SRS024549	97726931	9241406258	Stool	Adult	USA	Yes
HMP_2012	SRS024557	3853233	370982693	Oral cavity	Adult	USA	Yes
HMP_2012	SRS024561	46178633	4233645691	Oral cavity	Adult	USA	Yes
HMP_2012	SRS024567	439938	37979630	Nasal cavity	Adult	USA	Yes
HMP_2012	SRS024580	85125309	8034825894	Oral cavity	Adult	USA	Yes
HMP_2012	SRS024596	43795837	3864296594	Skin	Adult	USA	Yes
HMP_2012	SRS024598	47468302	4400236905	Skin	Adult	USA	Yes
HMP_2012	SRS024620	3485645	294759366	Skin	Adult	USA	Yes
HMP_2012	SRS024625	107803179	9823737502	Stool	Adult	USA	Yes
HMP_2012	SRS024637	43745180	4144446971	Oral cavity	Adult	USA	Yes
HMP_2012	SRS024641	713215	57899251	Oral cavity	Adult	USA	Yes
HMP_2012	SRS024649	57276236	5329487391	Oral cavity	Adult	USA	Yes
HMP_2012	SRS024655	11463286	1004914164	Skin	Adult	USA	Yes
HMP_2012	SRS042131	88138909	8339249146	Oral cavity	Adult	USA	Yes
HMP_2012	SRS042284	67237357	6348165398	Stool	Adult	USA	Yes
HMP_2012	SRS042428	1820763	175669936	Vagina	Adult	USA	Yes
HMP_2012	SRS042457	5101543	497295370	Oral cavity	Adult	USA	Yes
HMP_2012	SRS042628	103123237	9581986698	Stool	Adult	USA	Yes
HMP_2012	SRS042643	102730971	9844246813	Oral cavity	Adult	USA	Yes
HMP_2012	SRS042858	3562525	333611014	Vagina	Adult	USA	Yes
HMP_2012	SRS042910	107301563	10256372375	Oral cavity	Adult	USA	Yes
HMP_2012	SRS042984	114806163	10906187398	Oral cavity	Adult	USA	Yes
HMP_2012	SRS043001	121405453	11214742008	Stool	Adult	USA	Yes
HMP_2012	SRS043018	53404815	4960794793	Oral cavity	Adult	USA	Yes
HMP_2012	SRS043239	13209679	1224606586	Oral cavity	Adult	USA	Yes
HMP_2012	SRS043411	69774175	6819976069	Stool	Adult	USA	Yes
HMP_2012	SRS043646	4327797	432769637	Oral cavity	Adult	USA	Yes
HMP_2012	SRS043663	130849555	13084955500	Oral cavity	Adult	USA	Yes
HMP_2012	SRS043676	25855292	2437814660	Oral cavity	Adult	USA	Yes
HMP_2012	SRS043701	119648452	11297704583	Stool	Adult	USA	Yes
HMP_2012	SRS043755	38852101	3406569152	Oral cavity	Adult	USA	Yes
HMP_2012	SRS043772	32352250	2959341024	Oral cavity	Adult	USA	Yes
HMP_2012	SRS043803	7959374	590841374	Oral cavity	School age	USA	Yes
HMP_2012	SRS044366	13229923	1097841338	Oral cavity	Adult	USA	Yes
HMP_2012	SRS044373	98123890	9185872067	Oral cavity	Adult	USA	Yes
HMP_2012	SRS044474	3782256	322597645	Nasal cavity	Adult	USA	Yes
HMP_2012	SRS044486	70163563	6709425309	Oral cavity	Adult	USA	Yes
HMP_2012	SRS044626	446980	39585267	Nasal cavity	Adult	USA	Yes
HMP_2012	SRS044662	56498719	5642643469	Oral cavity	Adult	USA	Yes
HMP_2012	SRS044742	383714	36769709	Vagina	Adult	USA	Yes
HMP_2012	SRS045004	125759445	12573299077	Stool	Adult	USA	Yes
HMP_2012	SRS045049	14803469	1389815672	Oral cavity	Adult	USA	Yes
HMP_2012	SRS045127	35424130	3541690889	Oral cavity	Adult	USA	Yes
HMP_2012	SRS045197	76812278	7261191978	Oral cavity	School age	USA	Yes
HMP_2012	SRS045254	6311046	613812552	Oral cavity	Adult	USA	Yes
HMP_2012	SRS045262	19344580	1861382901	Oral cavity	Adult	USA	Yes
HMP_2012	SRS045313	17402827	1692931878	Oral cavity	Adult	USA	Yes
HMP_2012	SRS045606	26584816	2377481769	Skin	School age	USA	Yes
HMP_2012	SRS045645	107201088	10712668335	Stool	Adult	USA	Yes
HMP_2012	SRS045713	114972505	10612029615	Stool	Adult	USA	Yes
HMP_2012	SRS045715	101012167	10076515901	Oral cavity	Adult	USA	Yes
HMP_2012	SRS045978	9042654	863013477	Oral cavity	Adult	USA	Yes
HMP_2012	SRS046344	3346500	257641080	Nasal cavity	Adult	USA	Yes
HMP_2012	SRS046623	6049064	604762412	Oral cavity	Adult	USA	Yes
HMP_2012	SRS046686	42786590	4011520328	Oral cavity	Adult	USA	Yes
HMP_2012	SRS046688	17284054	1516530784	Skin	Adult	USA	Yes
HMP_2012	SRS046973	833197	80584376	Nasal cavity	Adult	USA	Yes
HMP_2012	SRS047014	96899068	9141383044	Stool	Adult	USA	Yes
HMP_2012	SRS047044	92764420	9025919738	Stool	Adult	USA	Yes
HMP_2012	SRS047100	50100051	4478909058	Oral cavity	Adult	USA	Yes
HMP_2012	SRS047113	82984236	7560665385	Oral cavity	Adult	USA	Yes
HMP_2012	SRS047210	89362283	8455276553	Oral cavity	Adult	USA	Yes
HMP_2012	SRS047219	90435760	8666503632	Oral cavity	Adult	USA	Yes
HMP_2012	SRS047225	3847438	324279075	Nasal cavity	Adult	USA	Yes
HMP_2012	SRS047254	1793187	158029212	Nasal cavity	Adult	USA	Yes
HMP_2012	SRS047265	14062119	1285909009	Oral cavity	Adult	USA	Yes
HMP_2012	SRS047335	7736627	755129870	Vagina	Adult	USA	Yes
HMP_2012	SRS047634	68710763	6313775040	Oral cavity	Adult	USA	Yes
HMP_2012	SRS047708	28490	2457338	Nasal cavity	Adult	USA	Yes
HMP_2012	SRS047824	98529794	9274241691	Oral cavity	School age	USA	Yes
HMP_2012	SRS047844	6861654	456081219	Nasal cavity	Adult	USA	Yes
HMP_2012	SRS048164	92759918	8926281218	Stool	Adult	USA	Yes
HMP_2012	SRS048411	97578525	9140614068	Oral cavity	Adult	USA	Yes
HMP_2012	SRS048536	4043172	369592350	Vagina	Adult	USA	Yes
HMP_2012	SRS048719	7855809	728468629	Oral cavity	Adult	USA	Yes
HMP_2012	SRS048791	70748542	6462823597	Oral cavity	Adult	USA	Yes
HMP_2012	SRS048870	100107152	9381993442	Stool	Adult	USA	Yes
HMP_2012	SRS049147	100808509	9575788728	Oral cavity	Adult	USA	Yes
HMP_2012	SRS049164	67233514	5999996654	Stool	Adult	USA	Yes
HMP_2012	SRS049237	1123169	107736503	Vagina	Adult	USA	Yes
HMP_2012	SRS049268	55582026	5557008403	Oral cavity	Adult	USA	Yes
HMP_2012	SRS049283	2330780	188261507	Oral cavity	Adult	USA	Yes
HMP_2012	SRS049318	78481956	7843458542	Oral cavity	Adult	USA	Yes
HMP_2012	SRS049389	106118510	10126648971	Oral cavity	Adult	USA	Yes
HMP_2012	SRS049712	124809913	11964492647	Stool	Adult	USA	Yes
HMP_2012	SRS049744	415809	38947543	Nasal cavity	Adult	USA	Yes
HMP_2012	SRS049900	134822232	13482222096	Stool	Adult	USA	Yes
HMP_2012	SRS049959	113707191	10817762759	Stool	Adult	USA	Yes
HMP_2012	SRS049995	124069684	11785245051	Stool	Adult	USA	Yes
HMP_2012	SRS050007	2039808	165310403	Oral cavity	Adult	USA	Yes
HMP_2012	SRS050025	1425122	131338745	Nasal cavity	Adult	USA	Yes
HMP_2012	SRS050029	24211251	2299864089	Oral cavity	School age	USA	Yes
HMP_2012	SRS050184	1351770	126964855	Vagina	Adult	USA	Yes
HMP_2012	SRS050244	111554645	10513147991	Oral cavity	Adult	USA	Yes
HMP_2012	SRS050299	72347957	6987072965	Stool	Adult	USA	Yes
HMP_2012	SRS050422	83614686	7832294333	Stool	Adult	USA	Yes
HMP_2012	SRS050484	11914471	890042497	Nasal cavity	Adult	USA	Yes
HMP_2012	SRS050628	24027831	2243610062	Oral cavity	Adult	USA	Yes
HMP_2012	SRS050669	115678249	10877755252	Oral cavity	Adult	USA	Yes
HMP_2012	SRS050752	104180160	9837670157	Stool	Adult	USA	Yes
HMP_2012	SRS050925	97872710	9382449721	Stool	Adult	USA	Yes
HMP_2012	SRS051031	115228878	11089946034	Stool	Adult	USA	Yes
HMP_2012	SRS051116	5317020	494959522	Oral cavity	Adult	USA	Yes
HMP_2012	SRS051244	42981699	3994534759	Oral cavity	Adult	USA	Yes
HMP_2012	SRS051378	22818103	2057088296	Oral cavity	Adult	USA	Yes
HMP_2012	SRS051505	1241749	119023762	Vagina	School age	USA	Yes
HMP_2012	SRS051600	422325	39459741	Nasal cavity	School age	USA	Yes
HMP_2012	SRS051613	1287422	96899254	Nasal cavity	Adult	USA	Yes
HMP_2012	SRS051791	94025503	9092023593	Oral cavity	School age	USA	Yes
HMP_2012	SRS051882	102453488	9897911913	Stool	Adult	USA	Yes
HMP_2012	SRS051930	58161965	5514922451	Oral cavity	Adult	USA	Yes
HMP_2012	SRS051941	70077026	6324855018	Oral cavity	Adult	USA	Yes
HMP_2012	SRS052027	122067879	11559102866	Stool	Adult	USA	Yes
HMP_2012	SRS052227	47084827	4689061394	Oral cavity	School age	USA	Yes
HMP_2012	SRS052330	829756	78563155	Vagina	Adult	USA	Yes
HMP_2012	SRS052590	5534982	382065655	Nasal cavity	School age	USA	Yes
HMP_2012	SRS052604	20802995	1909803694	Oral cavity	School age	USA	Yes
HMP_2012	SRS052620	942811	94278346	Vagina	Adult	USA	Yes
HMP_2012	SRS052668	12944535	1294434364	Oral cavity	Adult	USA	Yes
HMP_2012	SRS052697	91770639	8719720252	Stool	Adult	USA	Yes
HMP_2012	SRS052756	577817	54860173	Vagina	Adult	USA	Yes
HMP_2012	SRS052874	17550946	1704048796	Oral cavity	Adult	USA	Yes
HMP_2012	SRS052876	65247593	5933162936	Oral cavity	School age	USA	Yes
HMP_2012	SRS052988	17024554	1535455138	Skin	School age	USA	Yes
HMP_2012	SRS053214	103639606	9687833906	Stool	Adult	USA	Yes
HMP_2012	SRS053335	115714634	11111012805	Stool	Adult	USA	Yes
HMP_2012	SRS053398	105657662	9934270187	Stool	Adult	USA	Yes
HMP_2012	SRS053437	2814080	281406850	Nasal cavity	Adult	USA	Yes
HMP_2012	SRS053584	47102967	4138697536	Oral cavity	Adult	USA	Yes
HMP_2012	SRS053603	76915162	7447244286	Oral cavity	Adult	USA	Yes
HMP_2012	SRS053630	51974211	4721818795	Oral cavity	Adult	USA	Yes
HMP_2012	SRS053854	93375076	8874197338	Oral cavity	Adult	USA	Yes
HMP_2012	SRS053917	115781472	11578031759	Oral cavity	Adult	USA	Yes
HMP_2012	SRS054061	2678804	219138760	Nasal cavity	School age	USA	Yes
HMP_2012	SRS054430	29934027	2726828400	Oral cavity	Adult	USA	Yes
HMP_2012	SRS054569	23893365	2332791667	Oral cavity	Adult	USA	Yes
HMP_2012	SRS054590	89327434	8638100086	Stool	School age	USA	Yes
HMP_2012	SRS054653	42799233	3677129444	Oral cavity	Adult	USA	Yes
HMP_2012	SRS054687	81118074	7546581978	Oral cavity	Adult	USA	Yes
HMP_2012	SRS054776	11306832	1048952376	Oral cavity	Adult	USA	Yes
HMP_2012	SRS054956	97162215	9236139847	Stool	School age	USA	Yes
HMP_2012	SRS054962	2459938	234071053	Vagina	Adult	USA	Yes
HMP_2012	SRS055118	11534479	821233960	Oral cavity	School age	USA	Yes
HMP_2012	SRS055298	2248214	224821394	Vagina	Adult	USA	Yes
HMP_2012	SRS055378	62573209	5824219637	Oral cavity	Adult	USA	Yes
HMP_2012	SRS055401	33192169	3020836424	Oral cavity	Adult	USA	Yes
HMP_2012	SRS055426	37764921	3606347751	Oral cavity	Adult	USA	Yes
HMP_2012	SRS055450	31392004	3022114917	Oral cavity	Adult	USA	Yes
HMP_2012	SRS055495	6872037	634663570	Oral cavity	Adult	USA	Yes
HMP_2012	SRS055982	105672356	10038604215	Stool	Adult	USA	Yes
HMP_2012	SRS056157	4695319	432179820	Oral cavity	Adult	USA	Yes
HMP_2012	SRS056210	378891	32079068	Nasal cavity	Adult	USA	Yes
HMP_2012	SRS056259	115754575	10849464320	Stool	Adult	USA	Yes
HMP_2012	SRS056323	77133603	7153717722	Oral cavity	Adult	USA	Yes
HMP_2012	SRS056519	125076707	12506449555	Stool	School age	USA	Yes
HMP_2012	SRS056622	91040556	8658955825	Oral cavity	Adult	USA	Yes
HMP_2012	SRS056695	2901779	285060593	Vagina	School age	USA	Yes
HMP_2012	SRS056796	37811688	3715766503	Vagina	Adult	USA	Yes
HMP_2012	SRS056892	23853369	2297488016	Oral cavity	Adult	USA	Yes
HMP_2012	SRS057022	14796567	1478709397	Oral cavity	Adult	USA	Yes
HMP_2012	SRS057083	9005077	690411949	Skin	Adult	USA	Yes
HMP_2012	SRS057205	84757133	8037612650	Oral cavity	Adult	USA	Yes
HMP_2012	SRS057355	46253651	4179164334	Oral cavity	Adult	USA	Yes
HMP_2012	SRS057478	75465869	7536989681	Stool	Adult	USA	Yes
HMP_2012	SRS057539	91051844	8599865929	Oral cavity	Adult	USA	Yes
HMP_2012	SRS057692	99641553	9602071732	Oral cavity	Adult	USA	Yes
HMP_2012	SRS057717	97521502	9744505470	Stool	Adult	USA	Yes
HMP_2012	SRS057791	93903947	9012303503	Oral cavity	Adult	USA	Yes
HMP_2012	SRS057807	5893159	563812686	Vagina	Adult	USA	Yes
HMP_2012	SRS058053	62057825	6205591900	Oral cavity	Adult	USA	Yes
HMP_2012	SRS058105	29635725	2817775472	Oral cavity	Adult	USA	Yes
HMP_2012	SRS058182	54571597	5140795293	Skin	Adult	USA	Yes
HMP_2012	SRS058186	3320873	302277175	Oral cavity	Adult	USA	Yes
HMP_2012	SRS058213	3297078	279824976	Nasal cavity	Adult	USA	Yes
HMP_2012	SRS058221	24662865	2157923663	Skin	Adult	USA	Yes
HMP_2012	SRS058336	80266290	7553363108	Oral cavity	Adult	USA	Yes
HMP_2012	SRS058723	113339039	11162120328	Stool	Adult	USA	Yes
HMP_2012	SRS058770	129329618	12220157651	Stool	Adult	USA	Yes
HMP_2012	SRS058808	55414674	5159911755	Oral cavity	Adult	USA	Yes
HMP_2012	SRS062427	93863150	9034286012	Stool	Adult	USA	Yes
HMP_2012	SRS062520	998364	94826441	Vagina	Adult	USA	Yes
HMP_2012	SRS062540	29864834	2768465064	Oral cavity	Adult	USA	Yes
HMP_2012	SRS062544	107214749	10113369973	Oral cavity	Adult	USA	Yes
HMP_2012	SRS062713	1550669	144022952	Nasal cavity	Adult	USA	Yes
HMP_2012	SRS062752	4371920	418276776	Vagina	Adult	USA	Yes
HMP_2012	SRS062761	118116502	11811650114	Oral cavity	Adult	USA	Yes
HMP_2012	SRS062878	59171049	5708267888	Oral cavity	Adult	USA	Yes
HMP_2012	SRS063035	1111821	105598247	Nasal cavity	Adult	USA	Yes
HMP_2012	SRS063040	114055166	11397743171	Stool	Adult	USA	Yes
HMP_2012	SRS063178	252831	23620662	Nasal cavity	Adult	USA	Yes
HMP_2012	SRS063193	63942122	6135749569	Oral cavity	Adult	USA	Yes
HMP_2012	SRS063215	26146463	2452578329	Oral cavity	Adult	USA	Yes
HMP_2012	SRS063272	7531903	728608838	Oral cavity	Adult	USA	Yes
HMP_2012	SRS063287	22649503	2127717634	Oral cavity	Adult	USA	Yes
HMP_2012	SRS063288	68976524	6893707952	Oral cavity	Adult	USA	Yes
HMP_2012	SRS063351	4631787	428488565	Oral cavity	Adult	USA	Yes
HMP_2012	SRS063417	268851	26186721	Vagina	Adult	USA	Yes
HMP_2012	SRS063478	3081480	299586480	Oral cavity	Adult	USA	Yes
HMP_2012	SRS063603	59377678	5529748069	Oral cavity	Adult	USA	Yes
HMP_2012	SRS063932	100040570	9364433365	Oral cavity	Adult	USA	Yes
HMP_2012	SRS063985	102261595	9645008077	Stool	Adult	USA	Yes
HMP_2012	SRS063999	70970975	6719497854	Oral cavity	Adult	USA	Yes
HMP_2012	SRS064219	4192422	356766559	Oral cavity	Adult	USA	Yes
HMP_2012	SRS064276	90461915	8745430544	Stool	Adult	USA	Yes
HMP_2012	SRS064329	60531364	5586704936	Oral cavity	Adult	USA	Yes
HMP_2012	SRS064376	3661773	357378129	Vagina	Adult	USA	Yes
HMP_2012	SRS064423	84742225	8042152372	Oral cavity	Adult	USA	Yes
HMP_2012	SRS064449	78534657	7327844778	Oral cavity	Adult	USA	Yes
HMP_2012	SRS064493	12050579	1072473070	Oral cavity	Adult	USA	Yes
HMP_2012	SRS064557	119404909	11508372808	Stool	Adult	USA	Yes
HMP_2012	SRS064645	22173327	2217305349	Stool	Adult	USA	Yes
HMP_2012	SRS064704	1864886	186136422	Vagina	Adult	USA	Yes
HMP_2012	SRS064774	86349222	8282830708	Oral cavity	Adult	USA	Yes
HMP_2012	SRS064809	10526435	980515845	Oral cavity	Adult	USA	Yes
HMP_2012	SRS065099	45281243	4525812261	Oral cavity	Adult	USA	Yes
HMP_2012	SRS065133	483480	48346848	Oral cavity	Adult	USA	Yes
HMP_2012	SRS065142	255427	22118509	Nasal cavity	Adult	USA	Yes
HMP_2012	SRS065179	237326	21003473	Nasal cavity	Adult	USA	Yes
HMP_2012	SRS065278	77921836	7533904116	Oral cavity	Adult	USA	Yes
HMP_2012	SRS065310	14746856	1359358273	Oral cavity	Adult	USA	Yes
HMP_2012	SRS065335	7090006	674244423	Oral cavity	Adult	USA	Yes
HMP_2012	SRS065347	3353056	330498341	Vagina	Adult	USA	Yes
HMP_2012	SRS065431	543093	54267880	Oral cavity	Adult	USA	Yes
HMP_2012	SRS065504	122445815	11703124261	Stool	Adult	USA	Yes
HMP_2012	SRS075398	109430327	10298813133	Stool	Adult	USA	Yes
HMP_2012	SRS075404	138893462	12850548553	Oral cavity	Adult	USA	Yes
HMP_2012	SRS075406	9933224	923267615	Oral cavity	Adult	USA	Yes
HMP_2012	SRS075410	109169108	10267113882	Oral cavity	Adult	USA	Yes
HMP_2012	SRS075419	767931	71052910	Vagina	Adult	USA	Yes
HMP_2012	SRS077730	112079819	10317533469	Stool	Adult	USA	Yes
HMP_2012	SRS077736	87595165	8081175454	Oral cavity	Adult	USA	Yes
HMP_2012	SRS077738	4186479	381486448	Oral cavity	Adult	USA	Yes
HMP_2012	SRS077751	1544391	146704910	Vagina	Adult	USA	Yes
HMP_2012	SRS078176	105629277	10034630822	Stool	Adult	USA	Yes
HMP_2012	SRS078182	156047930	14300620301	Oral cavity	Adult	USA	Yes
HMP_2012	SRS078197	1449504	134477706	Vagina	Adult	USA	Yes
IjazUZ_2017	S101_a_WGS	3304314	917998110	Stool	School age	GBR	Yes
IjazUZ_2017	S102_a_WGS	7841860	2236550045	Stool	School age	GBR	Yes
IjazUZ_2017	S103_a_WGS	8252935	2370722405	Stool	School age	GBR	Yes
IjazUZ_2017	S117_a_WGS	3839459	1058536294	Stool	Child	GBR	Yes
IjazUZ_2017	S119_a_WGS	4965592	1400440198	Stool	Adult	GBR	Yes
IjazUZ_2017	S128_a_WGS	2798649	779505868	Stool	Child	GBR	Yes
IjazUZ_2017	S130_a_WGS	3757735	1028562543	Stool	Child	GBR	Yes
IjazUZ_2017	S132_a_WGS	5028567	1388261839	Stool	Child	GBR	Yes
IjazUZ_2017	S134_a_WGS	5432398	1518780193	Stool	Child	GBR	Yes
IjazUZ_2017	S138_a_WGS	6275532	1761039985	Stool	School age	GBR	Yes
IjazUZ_2017	S139_a_WGS	7358644	2054575194	Stool	School age	GBR	Yes
IjazUZ_2017	S13_a_WGS	6470505	1787694611	Stool	School age	GBR	Yes
IjazUZ_2017	S140_a_WGS	2836052	783396019	Stool	School age	GBR	Yes
IjazUZ_2017	S142_a_WGS	3957303	1094513646	Stool	Child	GBR	Yes
IjazUZ_2017	S144_a_WGS	5096369	1416097085	Stool	Child	GBR	Yes
IjazUZ_2017	S146_a_WGS	4600515	1256613122	Stool	School age	GBR	Yes
IjazUZ_2017	S148_a_WGS	378016	106569905	Stool	Child	GBR	Yes
IjazUZ_2017	S149_a_WGS	3347875	921852116	Stool	Child	GBR	Yes
IjazUZ_2017	S14_a_WGS	9989121	2733820115	Stool	School age	GBR	Yes
IjazUZ_2017	S150_a_WGS	5268146	1469088712	Stool	Child	GBR	Yes
IjazUZ_2017	S151_a_WGS	7153691	1998676366	Stool	Child	GBR	Yes
IjazUZ_2017	S152_a_WGS	3851920	1076463999	Stool	Child	GBR	Yes
IjazUZ_2017	S153_a_WGS	5519747	1535302232	Stool	Adult	GBR	Yes
IjazUZ_2017	S154_a_WGS	5013232	1384014666	Stool	Adult	GBR	Yes
IjazUZ_2017	S155_a_WGS	3136021	841822294	Stool	Adult	GBR	Yes
IjazUZ_2017	S156_a_WGS	1663593	443604177	Stool	Adult	GBR	Yes
IjazUZ_2017	S157_a_WGS	3504580	988638665	Stool	Adult	GBR	Yes
IjazUZ_2017	S158_a_WGS	3878327	1069184941	Stool	Adult	GBR	Yes
IjazUZ_2017	S159_a_WGS	8357728	2332416654	Stool	Adult	GBR	Yes
IjazUZ_2017	S15_a_WGS	1906436	511616835	Stool	School age	GBR	Yes
IjazUZ_2017	S160_a_WGS	4484887	1258543303	Stool	Adult	GBR	Yes
IjazUZ_2017	S161_a_WGS	2369790	662844802	Stool	Adult	GBR	Yes
IjazUZ_2017	S162_a_WGS	5570550	1566536923	Stool	Adult	GBR	Yes
IjazUZ_2017	S163_a_WGS	5952905	1650912136	Stool	Adult	GBR	Yes
IjazUZ_2017	S164_a_WGS	5968995	1668010747	Stool	Adult	GBR	Yes
IjazUZ_2017	S165_a_WGS	3228354	895343613	Stool	Adult	GBR	Yes
IjazUZ_2017	S166_a_WGS	4936539	1386707008	Stool	Adult	GBR	Yes
IjazUZ_2017	S167_a_WGS	9039229	2510561209	Stool	Adult	GBR	Yes
IjazUZ_2017	S16_a_WGS	4738216	1322597250	Stool	School age	GBR	Yes
IjazUZ_2017	S17_a_WGS	3028308	828820738	Stool	School age	GBR	Yes
IjazUZ_2017	S18_a_WGS	2716070	737850150	Stool	Adult	GBR	Yes
IjazUZ_2017	S1_a_WGS	2751935	745676263	Stool	Child	GBR	Yes
IjazUZ_2017	S26_a_WGS	1477688	413535310	Stool	Adult	GBR	Yes
IjazUZ_2017	S27_a_WGS	4032308	1122635383	Stool	School age	GBR	Yes
IjazUZ_2017	S28_a_WGS	4733996	1332779176	Stool	School age	GBR	Yes
IjazUZ_2017	S29_a_WGS	2835447	775388196	Stool	School age	GBR	Yes
IjazUZ_2017	S2_a_WGS	7219169	2022458461	Stool	Child	GBR	Yes
IjazUZ_2017	S30_a_WGS	5264879	1489268567	Stool	School age	GBR	Yes
IjazUZ_2017	S31_a_WGS	3613408	939506222	Stool	School age	GBR	Yes
IjazUZ_2017	S32_a_WGS	2071894	546377088	Stool	Child	GBR	Yes
IjazUZ_2017	S33_a_WGS	3152304	816741005	Stool	Child	GBR	Yes
IjazUZ_2017	S34_a_WGS	3171801	812703804	Stool	Child	GBR	Yes
IjazUZ_2017	S35_a_WGS	6171506	1713581537	Stool	Child	GBR	Yes
IjazUZ_2017	S36_a_WGS	3469906	943853093	Stool	Child	GBR	Yes
IjazUZ_2017	S3_a_WGS	5269973	1488299379	Stool	Child	GBR	Yes
IjazUZ_2017	S43_a_WGS	4338764	1177657742	Stool	Adult	GBR	Yes
IjazUZ_2017	S45_a_WGS	2492282	689490392	Stool	School age	GBR	Yes
IjazUZ_2017	S46_a_WGS	2578200	700299588	Stool	School age	GBR	Yes
IjazUZ_2017	S47_a_WGS	3615959	1013774781	Stool	School age	GBR	Yes
IjazUZ_2017	S48_a_WGS	2698906	746771525	Stool	School age	GBR	Yes
IjazUZ_2017	S49_a_WGS	1640907	431508026	Stool	School age	GBR	Yes
IjazUZ_2017	S4_a_WGS	7537833	2111497535	Stool	Child	GBR	Yes
IjazUZ_2017	S50_a_WGS	3034746	849902892	Stool	Adult	GBR	Yes
IjazUZ_2017	S51_a_WGS	1363261	368015633	Stool	School age	GBR	Yes
IjazUZ_2017	S52_a_WGS	4173393	1178313971	Stool	School age	GBR	Yes
IjazUZ_2017	S53_a_WGS	2608836	725042735	Stool	School age	GBR	Yes
IjazUZ_2017	S54_a_WGS	4226179	1185762916	Stool	School age	GBR	Yes
IjazUZ_2017	S55_a_WGS	4504620	1233151325	Stool	School age	GBR	Yes
IjazUZ_2017	S56_a_WGS	5751417	1576699043	Stool	School age	GBR	Yes
IjazUZ_2017	S57_a_WGS	2869360	796025260	Stool	School age	GBR	Yes
IjazUZ_2017	S58_a_WGS	8101969	2269686423	Stool	School age	GBR	Yes
IjazUZ_2017	S59_a_WGS	3025428	837056671	Stool	School age	GBR	Yes
IjazUZ_2017	S5_a_WGS	4030164	1149250529	Stool	Child	GBR	Yes
IjazUZ_2017	S60_a_WGS	6269227	1731639391	Stool	School age	GBR	Yes
IjazUZ_2017	S62_a_WGS	3581667	982055866	Stool	School age	GBR	Yes
IjazUZ_2017	S63_a_WGS	1411175	318036556	Stool	School age	GBR	Yes
IjazUZ_2017	S64_a_WGS	5006780	1397307113	Stool	School age	GBR	Yes
IjazUZ_2017	S65_a_WGS	1868922	520118652	Stool	School age	GBR	Yes
IjazUZ_2017	S66_a_WGS	5961266	1651282454	Stool	School age	GBR	Yes
IjazUZ_2017	S67_a_WGS	3531316	989123101	Stool	Adult	GBR	Yes
IjazUZ_2017	S68_a_WGS	1227785	343202790	Stool	School age	GBR	Yes
IjazUZ_2017	S69_a_WGS	191602	53153953	Stool	School age	GBR	Yes
IjazUZ_2017	S6_a_WGS	10443417	2879015607	Stool	Adult	GBR	Yes
IjazUZ_2017	S70_a_WGS	143112	37299793	Stool	School age	GBR	Yes
IjazUZ_2017	S71_a_WGS	8248360	2289355218	Stool	School age	GBR	Yes
IjazUZ_2017	S72_a_WGS	4285750	1206869602	Stool	Adult	GBR	Yes
IjazUZ_2017	S73_a_WGS	6064725	1704268178	Stool	Child	GBR	Yes
IjazUZ_2017	S79_a_WGS	5393460	1497789398	Stool	Adult	GBR	Yes
IjazUZ_2017	S80_a_WGS	6168464	1731815490	Stool	Child	GBR	Yes
IjazUZ_2017	S81_a_WGS	1707964	473294242	Stool	Child	GBR	Yes
IjazUZ_2017	S82_a_WGS	1718379	479825834	Stool	Child	GBR	Yes
IjazUZ_2017	S83_a_WGS	8206387	2275394483	Stool	Child	GBR	Yes
IjazUZ_2017	S84_a_WGS	882620	244360465	Stool	Adult	GBR	Yes
IjazUZ_2017	S87_a_WGS	3999646	1107378881	Stool	Adult	GBR	Yes
KarlssonFH_2013	S112	19348860	1954234860	Stool	Senior	SWE	Yes
KarlssonFH_2013	S118	32745496	3307295096	Stool	Senior	SWE	Yes
KarlssonFH_2013	S121	24783600	2503143600	Stool	Senior	SWE	Yes
KarlssonFH_2013	S126	29518826	2981401426	Stool	Senior	DEU	Yes
KarlssonFH_2013	S127	24554634	2480018034	Stool	Senior	SWE	Yes
KarlssonFH_2013	S131	25818192	2607637392	Stool	Senior	SWE	Yes
KarlssonFH_2013	S137	8310416	797799936	Stool	Senior	SWE	Yes
KarlssonFH_2013	S141	19800586	1999859186	Stool	Senior	SWE	Yes
KarlssonFH_2013	S143	29845020	3014347020	Stool	Senior	SWE	Yes
KarlssonFH_2013	S144	45073856	4552459456	Stool	Senior	SWE	Yes
KarlssonFH_2013	S146	23655754	2389231154	Stool	Senior	SWE	Yes
KarlssonFH_2013	S153	38903876	3929291476	Stool	Senior	DEU	Yes
KarlssonFH_2013	S155	38363260	3874689260	Stool	Senior	FRA	Yes
KarlssonFH_2013	S158	40135708	4053706508	Stool	Senior	SWE	Yes
KarlssonFH_2013	S186	29658228	2995481028	Stool	Senior	SWE	Yes
KarlssonFH_2013	S187	45176390	4562815390	Stool	Senior	SWE	Yes
KarlssonFH_2013	S193	49036084	4952644484	Stool	Senior	SWE	Yes
KarlssonFH_2013	S194	44043924	4448436324	Stool	Senior	SWE	Yes
KarlssonFH_2013	S195	38875356	3926410956	Stool	Senior	SWE	Yes
KarlssonFH_2013	S198	40382652	4078647852	Stool	Senior	SWE	Yes
KarlssonFH_2013	S200	38103798	3848483598	Stool	Senior	SWE	Yes
KarlssonFH_2013	S205	28722460	2900968460	Stool	Senior	SWE	Yes
KarlssonFH_2013	S224	19767240	1996491240	Stool	Senior	SWE	Yes
KarlssonFH_2013	S225	20784914	2099276314	Stool	Senior	SWE	Yes
KarlssonFH_2013	S227	18666804	1885347204	Stool	Senior	SWE	Yes
KarlssonFH_2013	S229	20674898	2088164698	Stool	Senior	SWE	Yes
KarlssonFH_2013	S231	24580092	2482589292	Stool	Senior	SWE	Yes
KarlssonFH_2013	S235	15067162	1521783362	Stool	Senior	DEU	Yes
KarlssonFH_2013	S239	20156288	2035785088	Stool	Senior	SWE	Yes
KarlssonFH_2013	S243	27182734	2745456134	Stool	Senior	SWE	Yes
KarlssonFH_2013	S244	28080196	2836099796	Stool	Senior	SWE	Yes
KarlssonFH_2013	S248	25515900	2577105900	Stool	Senior	SWE	Yes
KarlssonFH_2013	S249	10072012	966913152	Stool	Senior	SWE	Yes
KarlssonFH_2013	S258	26470326	2673502926	Stool	Senior	SWE	Yes
KarlssonFH_2013	S263	23163254	2339488654	Stool	Senior	SWE	Yes
KarlssonFH_2013	S264	15859028	1601761828	Stool	Senior	SWE	Yes
KarlssonFH_2013	S268	22742796	2297022396	Stool	Senior	SWE	Yes
KarlssonFH_2013	S269	19204028	1939606828	Stool	Senior	SWE	Yes
KarlssonFH_2013	S278	26841956	2711037556	Stool	Senior	NOR	Yes
KarlssonFH_2013	S286	11057174	1061488704	Stool	Senior	DNK	Yes
KarlssonFH_2013	S288	24650958	2489746758	Stool	Senior	SWE	Yes
KarlssonFH_2013	S290	23278288	2351107088	Stool	Senior	SWE	Yes
KarlssonFH_2013	S297	7935474	761805504	Stool	Senior	SWE	Yes
KarlssonFH_2013	S299	22601588	2282760388	Stool	Senior	SWE	Yes
KarlssonFH_2013	S304	27288910	2756179910	Stool	Senior	SWE	Yes
KarlssonFH_2013	S305	26377590	2664136590	Stool	Senior	SWE	Yes
KarlssonFH_2013	S312	147994042	14947398242	Stool	Senior	SWE	Yes
KarlssonFH_2013	S317	138428860	13981314860	Stool	Senior	SWE	Yes
KarlssonFH_2013	S327	25638112	2589449312	Stool	Senior	SWE	Yes
KarlssonFH_2013	S330	19232142	1942446342	Stool	Senior	SWE	Yes
KarlssonFH_2013	S332	33969438	3430913238	Stool	Senior	SWE	Yes
KarlssonFH_2013	S334	20165114	2036676514	Stool	Senior	SWE	Yes
KarlssonFH_2013	S342	8218862	789010752	Stool	Senior	SWE	Yes
KarlssonFH_2013	S344	19166900	1935856900	Stool	Senior	SWE	Yes
KarlssonFH_2013	S347	24639634	2488603034	Stool	Senior	SWE	Yes
KarlssonFH_2013	S349	24283274	2452610674	Stool	Senior	SWE	Yes
KarlssonFH_2013	S350	28209356	2849144956	Stool	Senior	SWE	Yes
KarlssonFH_2013	S353	24593094	2483902494	Stool	Senior	SWE	Yes
KarlssonFH_2013	S354	28040928	2832133728	Stool	Senior	SVK	Yes
KarlssonFH_2013	S356	27775412	2805316612	Stool	Senior	SWE	Yes
KarlssonFH_2013	S365	27938300	2821768300	Stool	Senior	SWE	Yes
KarlssonFH_2013	S367	21879794	2209859194	Stool	Senior	SVK	Yes
KarlssonFH_2013	S370	30512864	3081799264	Stool	Senior	SWE	Yes
KarlssonFH_2013	S372	30132010	3043333010	Stool	Senior	SWE	Yes
KarlssonFH_2013	S378	26043874	2630431274	Stool	Senior	SWE	Yes
KarlssonFH_2013	S380	17956034	1813559434	Stool	Senior	SWE	Yes
KarlssonFH_2013	S381	27835062	2811341262	Stool	Senior	SWE	Yes
KarlssonFH_2013	S384	24607238	2485331038	Stool	Senior	SWE	Yes
KarlssonFH_2013	S389	25495356	2575030956	Stool	Senior	SWE	Yes
KarlssonFH_2013	S393	16672406	1683913006	Stool	Senior	SWE	Yes
KarlssonFH_2013	S395	23324154	2355739554	Stool	Senior	SWE	Yes
KarlssonFH_2013	S397	20860192	2106879392	Stool	Senior	SWE	Yes
KarlssonFH_2013	S398	21659400	2187599400	Stool	Senior	SWE	Yes
KarlssonFH_2013	S420	23103574	2333460974	Stool	Senior	SWE	Yes
KarlssonFH_2013	S421	42892356	4332127956	Stool	Senior	SWE	Yes
KarlssonFH_2013	S422	61451340	6206585340	Stool	Senior	SWE	Yes
KarlssonFH_2013	S424	31866570	3218523570	Stool	Senior	SWE	Yes
KarlssonFH_2013	S432	34934812	3528416012	Stool	Senior	SWE	Yes
KarlssonFH_2013	S434	46197960	4665993960	Stool	Senior	SWE	Yes
KarlssonFH_2013	S436	43523716	4395895316	Stool	Senior	SWE	Yes
KarlssonFH_2013	S439	43061284	4349189684	Stool	Senior	SWE	Yes
KarlssonFH_2013	S441	46307042	4677011242	Stool	Senior	SWE	Yes
KarlssonFH_2013	S446	19017376	1920754976	Stool	Senior	SWE	Yes
KarlssonFH_2013	S451	30299038	3060202838	Stool	Senior	SWE	Yes
KarlssonFH_2013	S456	57713204	5829033604	Stool	Senior	SWE	Yes
KarlssonFH_2013	S457	54090994	5463190394	Stool	Senior	SWE	Yes
KarlssonFH_2013	S458	59566518	6016218318	Stool	Senior	SWE	Yes
KarlssonFH_2013	S462	45121654	4557287054	Stool	Senior	SWE	Yes
KarlssonFH_2013	S463	31699834	3201683234	Stool	Senior	SWE	Yes
KarlssonFH_2013	S468	37056984	3742755384	Stool	Senior	HUN	Yes
KarlssonFH_2013	S470	8550254	820824384	Stool	Senior	SWE	Yes
KarlssonFH_2013	S472	42926714	4335598114	Stool	Senior	SWE	Yes
KarlssonFH_2013	S475	11936028	1145858688	Stool	Senior	DNK	Yes
KarlssonFH_2013	S476	51227616	5173989216	Stool	Senior	SWE	Yes
KarlssonFH_2013	S478	41782266	4220008866	Stool	Senior	SWE	Yes
KarlssonFH_2013	S479	31942632	3226205832	Stool	Senior	SWE	Yes
KarlssonFH_2013	S483	49645670	5014212670	Stool	Senior	SWE	Yes
KarlssonFH_2013	S484	43744106	4418154706	Stool	Senior	SWE	Yes
KarlssonFH_2013	S485	11362750	1090824000	Stool	Senior	SWE	Yes
KarlssonFH_2013	S487	45755364	4621291764	Stool	Senior	SWE	Yes
KarlssonFH_2013	S488	43030594	4346089994	Stool	Senior	SWE	Yes
KarlssonFH_2013	S495	42247318	4266979118	Stool	Senior	EST	Yes
KarlssonFH_2013	S497	39825574	4022382974	Stool	Senior	SWE	Yes
KarlssonFH_2013	S51	21306442	2151950642	Stool	Senior	SWE	Yes
KarlssonFH_2013	S517	41415244	4182939644	Stool	Senior	SWE	Yes
KarlssonFH_2013	S524	36461816	3682643416	Stool	Senior	SWE	Yes
KarlssonFH_2013	S526	41016080	4142624080	Stool	Senior	SWE	Yes
KarlssonFH_2013	S529	48998086	4948806686	Stool	Senior	SWE	Yes
KarlssonFH_2013	S53	27943736	2822317336	Stool	Senior	SWE	Yes
KarlssonFH_2013	S530	38222934	3860516334	Stool	Senior	SWE	Yes
KarlssonFH_2013	S536	42498998	4292398798	Stool	Senior	SWE	Yes
KarlssonFH_2013	S54	27122662	2739388862	Stool	Senior	SWE	Yes
KarlssonFH_2013	S543	42116800	4253796800	Stool	Senior	SWE	Yes
KarlssonFH_2013	S547	41104258	4151530058	Stool	Senior	SWE	Yes
KarlssonFH_2013	S550	10375490	996047040	Stool	Senior	SWE	Yes
KarlssonFH_2013	S551	47134880	4760622880	Stool	Senior	SWE	Yes
KarlssonFH_2013	S552	30027546	3032782146	Stool	Senior	SWE	Yes
KarlssonFH_2013	S558	35211294	3556340694	Stool	Senior	SWE	Yes
KarlssonFH_2013	S561	42792280	4322020280	Stool	Senior	SWE	Yes
KarlssonFH_2013	S563	34299550	3464254550	Stool	Senior	FIN	Yes
KarlssonFH_2013	S577	28311558	2859467358	Stool	Senior	SWE	Yes
KarlssonFH_2013	S58	26426600	2669086600	Stool	Senior	ISL	Yes
KarlssonFH_2013	S584	29998756	3029874356	Stool	Senior	SWE	Yes
KarlssonFH_2013	S587	27393282	2766721482	Stool	Senior	SWE	Yes
KarlssonFH_2013	S589	31392146	3170606746	Stool	Senior	DEU	Yes
KarlssonFH_2013	S59	24920030	2516923030	Stool	Senior	SWE	Yes
KarlssonFH_2013	S591	37952212	3833173412	Stool	Senior	SWE	Yes
KarlssonFH_2013	S598	34799354	3514734754	Stool	Senior	SWE	Yes
KarlssonFH_2013	S60	29849304	3014779704	Stool	Senior	SWE	Yes
KarlssonFH_2013	S600	30743224	3105065624	Stool	Senior	SWE	Yes
KarlssonFH_2013	S602	35680006	3603680606	Stool	Senior	SWE	Yes
KarlssonFH_2013	S604	38845972	3923443172	Stool	Senior	SVK	Yes
KarlssonFH_2013	S614	15306548	1545961348	Stool	Senior	SWE	Yes
KarlssonFH_2013	S617	9698560	979554560	Stool	Senior	SWE	Yes
KarlssonFH_2013	S618	16826714	1699498114	Stool	Senior	SWE	Yes
KarlssonFH_2013	S628	13839180	1397757180	Stool	Senior	SWE	Yes
KarlssonFH_2013	S638	11425522	1153977722	Stool	Senior	SWE	Yes
KarlssonFH_2013	S640	25319242	2557243442	Stool	Senior	SWE	Yes
KarlssonFH_2013	S643	15307646	1546072246	Stool	Senior	SWE	Yes
KarlssonFH_2013	S646	14215080	1435723080	Stool	Senior	SWE	Yes
KarlssonFH_2013	S655	12535874	1266123274	Stool	Senior	SWE	Yes
KarlssonFH_2013	S77	27378948	2765273748	Stool	Senior	SWE	Yes
KarlssonFH_2013	S80	18620022	1880622222	Stool	Senior	SWE	Yes
KarlssonFH_2013	S88	27299226	2757221826	Stool	Senior	SWE	Yes
KarlssonFH_2013	S92	21940486	2215989086	Stool	Senior	SWE	Yes
KosticAD_2015	PRJNA231909.3105829	19131370	1932268370	Stool	Child	FIN	Yes
KosticAD_2015	PRJNA231909.3108874	19760006	1995760606	Stool	Child	FIN	Yes
KosticAD_2015	PRJNA231909.3108875	19627996	1982427596	Stool	Child	FIN	Yes
KosticAD_2015	PRJNA231909.3113669	16967172	1713684372	Stool	Child	FIN	Yes
KosticAD_2015	PRJNA231909.3114784	17203908	1737594708	Stool	Child	FIN	Yes
KosticAD_2015	PRJNA231909.3111969	23071760	2330247760	Stool	Newborn	FIN	Yes
KosticAD_2015	PRJNA231909.3111970	23656460	2389302460	Stool	Newborn	FIN	Yes
KosticAD_2015	PRJNA231909.3112924	21184592	2139643792	Stool	Child	FIN	Yes
KosticAD_2015	PRJNA231909.3112925	24685018	2493186818	Stool	Child	FIN	Yes
KosticAD_2015	PRJNA231909.3113339	24404444	2464848844	Stool	Child	FIN	Yes
KosticAD_2015	PRJNA231909.3113393	23414760	2364890760	Stool	Child	FIN	Yes
KosticAD_2015	PRJNA231909.3115615	26697032	2696400232	Stool	Child	FIN	Yes
KosticAD_2015	PRJNA231909.3107345	19108958	1930004758	Stool	Newborn	FIN	Yes
KosticAD_2015	PRJNA231909.3112358	21790516	2200842116	Stool	Child	FIN	Yes
KosticAD_2015	PRJNA231909.3112359	17280866	1745367466	Stool	Child	FIN	Yes
KosticAD_2015	PRJNA231909.3112360	18403130	1858716130	Stool	Child	FIN	Yes
KosticAD_2015	PRJNA231909.3113831	14521438	1466665238	Stool	Child	FIN	Yes
KosticAD_2015	PRJNA231909.3113834	16290706	1645361306	Stool	Child	FIN	Yes
KosticAD_2015	PRJNA231909.3115067	32425092	3274934292	Stool	Child	FIN	Yes
KosticAD_2015	PRJNA231909.3115068	17381146	1755495746	Stool	Child	FIN	Yes
KosticAD_2015	PRJNA231909.3115070	15087974	1523885374	Stool	Child	FIN	Yes
KosticAD_2015	PRJNA231909.3108330	21398318	2161230118	Stool	Newborn	FIN	Yes
KosticAD_2015	PRJNA231909.3108332	24211790	2445390790	Stool	Child	FIN	Yes
KosticAD_2015	PRJNA231909.3114542	51035582	5154593782	Stool	Child	FIN	Yes
KosticAD_2015	PRJNA231909.3114545	27042654	2731308054	Stool	Child	FIN	Yes
KosticAD_2015	PRJNA231909.3101436	24063540	2430417540	Stool	Newborn	FIN	Yes
KosticAD_2015	PRJNA231909.3101439	25279948	2553274748	Stool	Newborn	FIN	Yes
KosticAD_2015	PRJNA231909.3107649	22060320	2228092320	Stool	Child	FIN	Yes
KosticAD_2015	PRJNA231909.3107651	22967694	2319737094	Stool	Child	FIN	Yes
KosticAD_2015	PRJNA231909.3113065	27041804	2731222204	Stool	Child	FIN	Yes
KosticAD_2015	PRJNA231909.3113068	25867740	2612641740	Stool	Child	FIN	Yes
KosticAD_2015	PRJNA231909.3113996	22515174	2274032574	Stool	Child	FIN	Yes
KosticAD_2015	PRJNA231909.3105747	19033274	1922360674	Stool	NA	NA	Yes
KosticAD_2015	PRJNA231909.3106013	15247232	1539970432	Stool	NA	NA	Yes
KosticAD_2015	PRJNA231909.3101335	18610116	1879621716	Stool	Newborn	FIN	Yes
KosticAD_2015	PRJNA231909.3101336	17856544	1803510944	Stool	Newborn	FIN	Yes
KosticAD_2015	PRJNA231909.3101338	17747142	1792461342	Stool	Child	FIN	Yes
KosticAD_2015	PRJNA231909.3107526	17469050	1764374050	Stool	Child	FIN	Yes
KosticAD_2015	PRJNA231909.3107527	16312302	1647542502	Stool	Child	FIN	Yes
KosticAD_2015	PRJNA231909.3108598	17140396	1731179996	Stool	NA	NA	Yes
KosticAD_2015	PRJNA231909.3105875	26454322	2671886522	Stool	Newborn	FIN	Yes
KosticAD_2015	PRJNA231909.3107978	44849370	4529786370	Stool	Newborn	FIN	Yes
KosticAD_2015	PRJNA231909.3109940	41450012	4186451212	Stool	Child	FIN	Yes
KosticAD_2015	PRJNA231909.3109945	38817112	3920528312	Stool	Child	FIN	Yes
KosticAD_2015	PRJNA231909.3109952	23424106	2365834706	Stool	Child	FIN	Yes
KosticAD_2015	PRJNA231909.3114865	52566746	5309241346	Stool	Child	FIN	Yes
KosticAD_2015	PRJNA231909.3112118	28252410	2853493410	Stool	NA	NA	Yes
KosticAD_2015	PRJNA231909.3103734	16616414	1678257814	Stool	Newborn	EST	Yes
KosticAD_2015	PRJNA231909.3103736	18249490	1843198490	Stool	Newborn	EST	Yes
KosticAD_2015	PRJNA231909.3116468	17242518	1741494318	Stool	Child	EST	Yes
KosticAD_2015	PRJNA231909.3116471	17058130	1722871130	Stool	Child	EST	Yes
KosticAD_2015	PRJNA231909.3117624	25234382	2548672582	Stool	Child	EST	Yes
KosticAD_2015	PRJNA231909.3117627	19233240	1942557240	Stool	Child	EST	Yes
KosticAD_2015	PRJNA231909.3116456	17017406	1718758006	Stool	Newborn	EST	Yes
KosticAD_2015	PRJNA231909.3117245	17918626	1809781226	Stool	Child	EST	Yes
KosticAD_2015	PRJNA231909.3117247	16758764	1692635164	Stool	Child	EST	Yes
KosticAD_2015	PRJNA231909.3117249	16962482	1713210682	Stool	Child	EST	Yes
KosticAD_2015	PRJNA231909.3119726	18500484	1868548884	Stool	Child	EST	Yes
KosticAD_2015	PRJNA231909.3119727	15857436	1601601036	Stool	Child	EST	Yes
KosticAD_2015	PRJNA231909.3119729	19885824	2008468224	Stool	Child	EST	Yes
KosticAD_2015	PRJNA231909.3101140	16608690	1677477690	Stool	Newborn	FIN	Yes
KosticAD_2015	PRJNA231909.3106384	17879972	1805877172	Stool	Child	FIN	Yes
KosticAD_2015	PRJNA231909.3113111	18561374	1874698774	Stool	Child	FIN	Yes
KosticAD_2015	PRJNA231909.3113114	18624796	1881104396	Stool	Child	FIN	Yes
KosticAD_2015	PRJNA231909.3113118	21721064	2193827464	Stool	Child	FIN	Yes
KosticAD_2015	PRJNA231909.3113627	19400116	1959411716	Stool	Child	FIN	Yes
KosticAD_2015	PRJNA231909.3102732	15962240	1612186240	Stool	Newborn	FIN	Yes
KosticAD_2015	PRJNA231909.3113933	17461012	1763562212	Stool	Newborn	FIN	Yes
KosticAD_2015	PRJNA231909.3113936	18579440	1876523440	Stool	Child	FIN	Yes
KosticAD_2015	PRJNA231909.3114810	18121306	1830251906	Stool	Child	FIN	Yes
KosticAD_2015	PRJNA231909.3107373	19103644	1929468044	Stool	Newborn	FIN	Yes
KosticAD_2015	PRJNA231909.3107376	19544036	1973947636	Stool	Newborn	FIN	Yes
KosticAD_2015	PRJNA231909.3108601	19692478	1988940278	Stool	Child	FIN	Yes
KosticAD_2015	PRJNA231909.3112363	25243086	2549551686	Stool	Child	FIN	Yes
KosticAD_2015	PRJNA231909.3112365	16982236	1715205836	Stool	Child	FIN	Yes
KosticAD_2015	PRJNA231909.3112367	14016486	1415665086	Stool	Child	FIN	Yes
KosticAD_2015	PRJNA231909.3113765	18224640	1840688640	Stool	Child	FIN	Yes
KosticAD_2015	PRJNA231909.3113767	20376670	2058043670	Stool	Child	FIN	Yes
KosticAD_2015	PRJNA231909.3115315	16948662	1711814862	Stool	Child	FIN	Yes
KosticAD_2015	PRJNA231909.3110086	26097964	2635894364	Stool	Newborn	FIN	Yes
KosticAD_2015	PRJNA231909.3110090	20973010	2118274010	Stool	Child	FIN	Yes
KosticAD_2015	PRJNA231909.3112419	27584152	2785999352	Stool	Child	FIN	Yes
KosticAD_2015	PRJNA231909.3113044	25597390	2585336390	Stool	Child	FIN	Yes
KosticAD_2015	PRJNA231909.3114201	25921316	2618052916	Stool	Child	FIN	Yes
KosticAD_2015	PRJNA231909.3107859	18607424	1879349824	Stool	Newborn	FIN	Yes
KosticAD_2015	PRJNA231909.3107861	20131632	2033294832	Stool	Child	FIN	Yes
KosticAD_2015	PRJNA231909.3107883	21355400	2156895400	Stool	Child	FIN	Yes
KosticAD_2015	PRJNA231909.3108096	20001364	2020137764	Stool	Child	FIN	Yes
KosticAD_2015	PRJNA231909.3108098	20782482	2099030682	Stool	Child	FIN	Yes
KosticAD_2015	PRJNA231909.3108100	17839956	1801835556	Stool	Child	FIN	Yes
KosticAD_2015	PRJNA231909.3108103	17456750	1763131750	Stool	Child	FIN	Yes
KosticAD_2015	PRJNA231909.3108105	19237304	1942967704	Stool	Child	FIN	Yes
KosticAD_2015	PRJNA231909.3108107	20026872	2022714072	Stool	Child	FIN	Yes
KosticAD_2015	PRJNA231909.3108363	18866044	1905470444	Stool	Child	FIN	Yes
KosticAD_2015	PRJNA231909.3104913	21729672	2194696872	Stool	Newborn	EST	Yes
KosticAD_2015	PRJNA231909.3105378	22320632	2254383832	Stool	Newborn	EST	Yes
KosticAD_2015	PRJNA231909.3105379	23681878	2391869678	Stool	Child	EST	Yes
KosticAD_2015	PRJNA231909.3109753	28944908	2923435708	Stool	Child	EST	Yes
KosticAD_2015	PRJNA231909.3109755	25779360	2603715360	Stool	Child	EST	Yes
KosticAD_2015	PRJNA231909.3117378	23016064	2324622464	Stool	Child	EST	Yes
KosticAD_2015	PRJNA231909.3117380	23933462	2417279662	Stool	Child	EST	Yes
KosticAD_2015	PRJNA231909.3117383	27573204	2784893604	Stool	Child	EST	Yes
KosticAD_2015	PRJNA231909.3108485	27009412	2727950612	Stool	Newborn	FIN	Yes
KosticAD_2015	PRJNA231909.3108488	85788266	8664614866	Stool	Child	FIN	Yes
KosticAD_2015	PRJNA231909.3108490	23061970	2329258970	Stool	Child	FIN	Yes
KosticAD_2015	PRJNA231909.3109997	23748190	2398567190	Stool	Child	FIN	Yes
KosticAD_2015	PRJNA231909.3110006	23259930	2349252930	Stool	Child	FIN	Yes
KosticAD_2015	PRJNA231909.3112121	25422856	2567708456	Stool	Child	FIN	Yes
KosticAD_2015	PRJNA231909.3112122	21934966	2215431566	Stool	Child	FIN	Yes
KosticAD_2015	PRJNA231909.3113663	23328528	2356181328	Stool	Child	FIN	Yes
KosticAD_2015	PRJNA231909.3108437	18663910	1885054910	Stool	Newborn	FIN	Yes
KosticAD_2015	PRJNA231909.3108440	19140386	1933178986	Stool	Child	FIN	Yes
KosticAD_2015	PRJNA231909.3113604	17742650	1792007650	Stool	Child	FIN	Yes
KosticAD_2015	PRJNA231909.3114755	20265646	2046830246	Stool	Child	FIN	Yes
KosticAD_2015	PRJNA231909.3115643	19960336	2015993936	Stool	Child	FIN	Yes
KosticAD_2015	PRJNA231909.3115644	18789098	1897698898	Stool	Child	FIN	Yes
KosticAD_2015	PRJNA231909.3115646	14857864	1500644264	Stool	Child	FIN	Yes
KosticAD_2015	PRJNA231909.3102986	26257556	2652013156	Stool	Newborn	FIN	Yes
KosticAD_2015	PRJNA231909.3107336	21965668	2218532468	Stool	Child	FIN	Yes
KosticAD_2015	PRJNA231909.3115087	22725862	2295312062	Stool	Child	FIN	Yes
KosticAD_2015	PRJNA231909.3110226	16952562	1712208762	Stool	Child	FIN	Yes
KosticAD_2015	PRJNA231909.3112348	17498060	1767304060	Stool	Child	FIN	Yes
KosticAD_2015	PRJNA231909.3113035	15249426	1540192026	Stool	Child	FIN	Yes
KosticAD_2015	PRJNA231909.3114185	19920606	2011981206	Stool	Child	FIN	Yes
LeChatelierE_2013	MH0001	45014922	1980656568	Stool	Adult	DNK	Yes
LeChatelierE_2013	MH0002	46564054	3492304050	Stool	Adult	DNK	Yes
LeChatelierE_2013	MH0003	50381662	3778624650	Stool	Adult	DNK	Yes
LeChatelierE_2013	MH0004	40277026	1772189144	Stool	Adult	DNK	Yes
LeChatelierE_2013	MH0005	39402462	1733708328	Stool	Adult	DNK	Yes
LeChatelierE_2013	MH0006	161145974	10901069708	Stool	Adult	DNK	Yes
LeChatelierE_2013	MH0007	36951094	1625848136	Stool	Adult	DNK	Yes
LeChatelierE_2013	MH0008	38154256	1678787264	Stool	Adult	DNK	Yes
LeChatelierE_2013	MH0009	58446132	4383459900	Stool	Adult	DNK	Yes
LeChatelierE_2013	MH0010	39167030	1723349320	Stool	Adult	DNK	Yes
LeChatelierE_2013	MH0011	58492736	4386955200	Stool	Adult	DNK	Yes
LeChatelierE_2013	MH0012	186050798	13953809850	Stool	Adult	DNK	Yes
LeChatelierE_2013	MH0013	40004484	1760197296	Stool	Adult	DNK	Yes
LeChatelierE_2013	MH0014	56295656	4222174200	Stool	Adult	DNK	Yes
LeChatelierE_2013	MH0015	33012850	1452565400	Stool	Adult	DNK	Yes
LeChatelierE_2013	MH0016	54391486	4079361450	Stool	Adult	DNK	Yes
LeChatelierE_2013	MH0017	36152668	1590717392	Stool	Adult	DNK	Yes
LeChatelierE_2013	MH0018	36577566	1609412904	Stool	Adult	DNK	Yes
LeChatelierE_2013	MH0019	38853986	1709575384	Stool	Adult	DNK	Yes
LeChatelierE_2013	MH0020	45794576	3434593200	Stool	Adult	DNK	Yes
LeChatelierE_2013	MH0021	26254116	1969058700	Stool	Adult	DNK	Yes
LeChatelierE_2013	MH0022	37108408	1632769952	Stool	Adult	DNK	Yes
LeChatelierE_2013	MH0023	37780892	1662359248	Stool	Adult	DNK	Yes
LeChatelierE_2013	MH0024	54906872	3615740280	Stool	Adult	DNK	Yes
LeChatelierE_2013	MH0025	55597758	3678992940	Stool	Adult	DNK	Yes
LeChatelierE_2013	MH0026	37481422	2811106650	Stool	Adult	DNK	Yes
LeChatelierE_2013	MH0027	32375364	1424516016	Stool	Adult	DNK	Yes
LeChatelierE_2013	MH0028	55147450	3618371490	Stool	Adult	DNK	Yes
LeChatelierE_2013	MH0030	51598890	3399735120	Stool	Adult	DNK	Yes
LeChatelierE_2013	MH0031	55512226	3653785380	Stool	Adult	DNK	Yes
LeChatelierE_2013	MH0032	50094084	3279648690	Stool	Adult	DNK	Yes
LeChatelierE_2013	MH0033	44993368	3374502600	Stool	Adult	DNK	Yes
LeChatelierE_2013	MH0034	37399690	2804976750	Stool	Adult	DNK	Yes
LeChatelierE_2013	MH0035	49255994	3694199550	Stool	Adult	DNK	Yes
LeChatelierE_2013	MH0036	47700842	3577563150	Stool	Adult	DNK	Yes
LeChatelierE_2013	MH0037	42030812	3152310900	Stool	Adult	DNK	Yes
LeChatelierE_2013	MH0038	45459094	3409432050	Stool	Adult	DNK	Yes
LeChatelierE_2013	MH0039	42715114	3203633550	Stool	Adult	DNK	Yes
LeChatelierE_2013	MH0040	44247598	3318569850	Stool	Adult	DNK	Yes
LeChatelierE_2013	MH0041	44369418	3327706350	Stool	Adult	DNK	Yes
LeChatelierE_2013	MH0042	43406328	3255474600	Stool	Adult	DNK	Yes
LeChatelierE_2013	MH0043	49336750	3700256250	Stool	Adult	DNK	Yes
LeChatelierE_2013	MH0044	44861872	3364640400	Stool	Adult	DNK	Yes
LeChatelierE_2013	MH0045	49429392	3707204400	Stool	Adult	DNK	Yes
LeChatelierE_2013	MH0046	35794106	2684557950	Stool	Adult	DNK	Yes
LeChatelierE_2013	MH0047	26929148	2019686100	Stool	Adult	DNK	Yes
LeChatelierE_2013	MH0048	26967604	2022570300	Stool	Adult	DNK	Yes
LeChatelierE_2013	MH0049	30653092	2298981900	Stool	Adult	DNK	Yes
LeChatelierE_2013	MH0050	47789610	3584220750	Stool	Adult	DNK	Yes
LeChatelierE_2013	MH0051	25954644	1946598300	Stool	Adult	DNK	Yes
LeChatelierE_2013	MH0052	28572586	2142943950	Stool	Adult	DNK	Yes
LeChatelierE_2013	MH0053	43280824	3246061800	Stool	Adult	DNK	Yes
LeChatelierE_2013	MH0054	42258418	3169381350	Stool	Adult	DNK	Yes
LeChatelierE_2013	MH0055	47108026	3533101950	Stool	Adult	DNK	Yes
LeChatelierE_2013	MH0056	49134840	3685113000	Stool	Adult	DNK	Yes
LeChatelierE_2013	MH0057	43046732	3228504900	Stool	Adult	DNK	Yes
LeChatelierE_2013	MH0058	49812516	3735938700	Stool	Adult	DNK	Yes
LeChatelierE_2013	MH0059	41014368	3076077600	Stool	Adult	DNK	Yes
LeChatelierE_2013	MH0060	41109952	3083246400	Stool	Adult	DNK	Yes
LeChatelierE_2013	MH0061	44444004	3333300300	Stool	Adult	DNK	Yes
LeChatelierE_2013	MH0062	36512292	2738421900	Stool	Adult	DNK	Yes
LeChatelierE_2013	MH0063	45957518	3446813850	Stool	Adult	DNK	Yes
LeChatelierE_2013	MH0064	44727782	3354583650	Stool	Adult	DNK	Yes
LeChatelierE_2013	MH0065	44573964	3343047300	Stool	Adult	DNK	Yes
LeChatelierE_2013	MH0066	36112910	2708468250	Stool	Adult	DNK	Yes
LeChatelierE_2013	MH0067	44483444	3336258300	Stool	Adult	DNK	Yes
LeChatelierE_2013	MH0068	43864016	3289801200	Stool	Adult	DNK	Yes
LeChatelierE_2013	MH0069	69711626	5228371950	Stool	Adult	DNK	Yes
LeChatelierE_2013	MH0070	47913662	3593524650	Stool	Adult	DNK	Yes
LeChatelierE_2013	MH0071	46234872	3467615400	Stool	Adult	DNK	Yes
LeChatelierE_2013	MH0072	49276126	3695709450	Stool	Adult	DNK	Yes
LeChatelierE_2013	MH0073	47228584	3542143800	Stool	Adult	DNK	Yes
LeChatelierE_2013	MH0074	46028996	3452174700	Stool	Adult	DNK	Yes
LeChatelierE_2013	MH0075	47063604	3529770300	Stool	Adult	DNK	Yes
LeChatelierE_2013	MH0076	30642366	2298177450	Stool	Adult	DNK	Yes
LeChatelierE_2013	MH0077	49649746	3723730950	Stool	Adult	DNK	Yes
LeChatelierE_2013	MH0078	26012006	1950900450	Stool	Adult	DNK	Yes
LeChatelierE_2013	MH0079	27414950	2056121250	Stool	Adult	DNK	Yes
LeChatelierE_2013	MH0080	46584102	3493807650	Stool	Adult	DNK	Yes
LeChatelierE_2013	MH0081	47850158	3588761850	Stool	Adult	DNK	Yes
LeChatelierE_2013	MH0082	48342310	3625673250	Stool	Adult	DNK	Yes
LeChatelierE_2013	MH0083	47902174	3592663050	Stool	Adult	DNK	Yes
LeChatelierE_2013	MH0084	53561048	4017078600	Stool	Adult	DNK	Yes
LeChatelierE_2013	MH0085	49432344	3707425800	Stool	Adult	DNK	Yes
LeChatelierE_2013	MH0086	55430592	4157294400	Stool	Adult	DNK	Yes
LeChatelierE_2013	MH0087	63207452	4666725299	Stool	Adult	DNK	Yes
LeChatelierE_2013	MH0088	63915880	4793691000	Stool	Adult	DNK	Yes
LeChatelierE_2013	MH0089	58781294	4349815756	Stool	Adult	DNK	Yes
LeChatelierE_2013	MH0090	55336872	4091085908	Stool	Adult	DNK	Yes
LeChatelierE_2013	MH0091	62462910	4622255340	Stool	Adult	DNK	Yes
LeChatelierE_2013	MH0092	83848974	6198782326	Stool	Adult	DNK	Yes
LeChatelierE_2013	MH0093	58782054	4339805688	Stool	Adult	DNK	Yes
LeChatelierE_2013	MH0094	68315370	5047719386	Stool	Adult	DNK	Yes
LeChatelierE_2013	MH0095	55253594	4079217306	Stool	Adult	DNK	Yes
LeChatelierE_2013	MH0096	66517084	4915916254	Stool	Adult	DNK	Yes
LeChatelierE_2013	MH0097	57085690	4215657824	Stool	Adult	DNK	Yes
LeChatelierE_2013	MH0098	75593728	5587557002	Stool	Adult	DNK	Yes
LeChatelierE_2013	MH0099	59039162	4368897988	Stool	Adult	DNK	Yes
LeChatelierE_2013	MH0100	71308972	5271577124	Stool	Adult	DNK	Yes
LeChatelierE_2013	MH0101	58483976	4327814224	Stool	Adult	DNK	Yes
LeChatelierE_2013	MH0102	58830590	4353463660	Stool	Adult	DNK	Yes
LeChatelierE_2013	MH0103	63505154	4699381396	Stool	Adult	DNK	Yes
LeChatelierE_2013	MH0104	77929132	5756951038	Stool	Adult	DNK	Yes
LeChatelierE_2013	MH0105	63784510	4720053740	Stool	Adult	DNK	Yes
LeChatelierE_2013	MH0106	81706032	6033376616	Stool	Adult	DNK	Yes
LeChatelierE_2013	MH0107	80721308	5973376792	Stool	Adult	DNK	Yes
LeChatelierE_2013	MH0108	65205682	5868511380	Stool	Adult	DNK	Yes
LeChatelierE_2013	MH0109	65783028	4867944072	Stool	Adult	DNK	Yes
LeChatelierE_2013	MH0110	66082082	4883101150	Stool	Adult	DNK	Yes
LeChatelierE_2013	MH0111	61923532	4582341368	Stool	Adult	DNK	Yes
LeChatelierE_2013	MH0113	55011540	4070853960	Stool	Adult	DNK	Yes
LeChatelierE_2013	MH0114	61669500	4563543000	Stool	Adult	DNK	Yes
LeChatelierE_2013	MH0115	55119888	4073745278	Stool	Adult	DNK	Yes
LeChatelierE_2013	MH0116	62436508	4614283398	Stool	Adult	DNK	Yes
LeChatelierE_2013	MH0117	59372568	4393570032	Stool	Adult	DNK	Yes
LeChatelierE_2013	MH0118	59291100	4387541400	Stool	Adult	DNK	Yes
LeChatelierE_2013	MH0119	63363190	5702687100	Stool	Adult	DNK	Yes
LeChatelierE_2013	MH0120	59954722	4436649428	Stool	Adult	DNK	Yes
LeChatelierE_2013	MH0121	59394708	4454603100	Stool	Adult	DNK	Yes
LeChatelierE_2013	MH0122	61291372	4526990536	Stool	Adult	DNK	Yes
LeChatelierE_2013	MH0123	58109206	4290550859	Stool	Adult	DNK	Yes
LeChatelierE_2013	MH0124	55503418	4103713347	Stool	Adult	DNK	Yes
LeChatelierE_2013	MH0125	60358690	4457238216	Stool	Adult	DNK	Yes
LeChatelierE_2013	MH0126	56779510	4197745916	Stool	Adult	DNK	Yes
LeChatelierE_2013	MH0127	52676404	3898053896	Stool	Adult	DNK	Yes
LeChatelierE_2013	MH0128	61219810	4520172383	Stool	Adult	DNK	Yes
LeChatelierE_2013	MH0129	55066474	4074919076	Stool	Adult	DNK	Yes
LeChatelierE_2013	MH0130	59978710	4434771523	Stool	Adult	DNK	Yes
LeChatelierE_2013	MH0131	61160430	5504438700	Stool	Adult	DNK	Yes
LeChatelierE_2013	MH0132	59979754	4438501796	Stool	Adult	DNK	Yes
LeChatelierE_2013	MH0133	59204228	4381112872	Stool	Adult	DNK	Yes
LeChatelierE_2013	MH0134	56533614	4183487436	Stool	Adult	DNK	Yes
LeChatelierE_2013	MH0135	55141002	4080434148	Stool	Adult	DNK	Yes
LeChatelierE_2013	MH0136	58240556	4306031449	Stool	Adult	DNK	Yes
LeChatelierE_2013	MH0137	52914788	3906729681	Stool	Adult	DNK	Yes
LeChatelierE_2013	MH0138	60425092	4471456808	Stool	Adult	DNK	Yes
LeChatelierE_2013	MH0139	71831300	5387347500	Stool	Adult	DNK	Yes
LeChatelierE_2013	MH0140	70427028	5282027100	Stool	Adult	DNK	Yes
LeChatelierE_2013	MH0141	70759866	5306989950	Stool	Adult	DNK	Yes
LeChatelierE_2013	MH0142	67012594	5025944550	Stool	Adult	DNK	Yes
LeChatelierE_2013	MH0143	67997802	5099835150	Stool	Adult	DNK	Yes
LeChatelierE_2013	MH0144	70338286	5275371450	Stool	Adult	DNK	Yes
LeChatelierE_2013	MH0145	66595596	4979323690	Stool	Adult	DNK	Yes
LeChatelierE_2013	MH0146	57592966	4319472450	Stool	Adult	DNK	Yes
LeChatelierE_2013	MH0147	62261122	4640340488	Stool	Adult	DNK	Yes
LeChatelierE_2013	MH0148	64804260	4837155414	Stool	Adult	DNK	Yes
LeChatelierE_2013	MH0149	58869090	4415181750	Stool	Adult	DNK	Yes
LeChatelierE_2013	MH0150	67588262	6082943580	Stool	Adult	DNK	Yes
LeChatelierE_2013	MH0151	63513832	4763537400	Stool	Adult	DNK	Yes
LeChatelierE_2013	MH0152	60898546	4567390950	Stool	Adult	DNK	Yes
LeChatelierE_2013	MH0153	61157996	4586849700	Stool	Adult	DNK	Yes
LeChatelierE_2013	MH0154	59646896	4473517200	Stool	Adult	DNK	Yes
LeChatelierE_2013	MH0155	59466402	4459980150	Stool	Adult	DNK	Yes
LeChatelierE_2013	MH0156	59688950	4476671250	Stool	Adult	DNK	Yes
LeChatelierE_2013	MH0157	58429724	4382229300	Stool	Adult	DNK	Yes
LeChatelierE_2013	MH0158	59409144	4455685800	Stool	Adult	DNK	Yes
LeChatelierE_2013	MH0159	58836624	4412746800	Stool	Adult	DNK	Yes
LeChatelierE_2013	MH0160	56395546	4229665950	Stool	Adult	DNK	Yes
LeChatelierE_2013	MH0161	66564212	5990779080	Stool	Adult	DNK	Yes
LeChatelierE_2013	MH0162	68547286	5141046450	Stool	Adult	DNK	Yes
LeChatelierE_2013	MH0163	61347790	4539736460	Stool	Adult	DNK	Yes
LeChatelierE_2013	MH0164	63093720	4668935280	Stool	Adult	DNK	Yes
LeChatelierE_2013	MH0165	63102046	4669551404	Stool	Adult	DNK	Yes
LeChatelierE_2013	MH0166	55584816	4113276384	Stool	Adult	DNK	Yes
LeChatelierE_2013	MH0167	58559028	4333368072	Stool	Adult	DNK	Yes
LeChatelierE_2013	MH0168	59111322	4374237828	Stool	Adult	DNK	Yes
LeChatelierE_2013	MH0169	61639412	4611832936	Stool	Adult	DNK	Yes
LeChatelierE_2013	MH0170	69993022	5225223056	Stool	Adult	DNK	Yes
LeChatelierE_2013	MH0172	66181294	4963597050	Stool	Adult	DNK	Yes
LeChatelierE_2013	MH0173	66887276	5016545700	Stool	Adult	DNK	Yes
LeChatelierE_2013	MH0174	65626772	4922007900	Stool	Adult	DNK	Yes
LeChatelierE_2013	MH0175	65331138	4899835350	Stool	Adult	DNK	Yes
LeChatelierE_2013	MH0176	61901204	5571108360	Stool	Adult	DNK	Yes
LeChatelierE_2013	MH0177	54546370	4036431380	Stool	Adult	DNK	Yes
LeChatelierE_2013	MH0178	64217132	4816284900	Stool	Adult	DNK	Yes
LeChatelierE_2013	MH0179	66357610	4976820750	Stool	Adult	DNK	Yes
LeChatelierE_2013	MH0180	59658146	4474360950	Stool	Adult	DNK	Yes
LeChatelierE_2013	MH0181	69823068	5236730100	Stool	Adult	DNK	Yes
LeChatelierE_2013	MH0182	74372028	5577902100	Stool	Adult	DNK	Yes
LeChatelierE_2013	MH0183	76565854	5720205292	Stool	Adult	DNK	Yes
LeChatelierE_2013	MH0184	67762098	5051772511	Stool	Adult	DNK	Yes
LeChatelierE_2013	MH0185	73808044	5535603300	Stool	Adult	DNK	Yes
LeChatelierE_2013	MH0186	74388704	5579152800	Stool	Adult	DNK	Yes
LeChatelierE_2013	MH0187	67283592	6055523280	Stool	Adult	DNK	Yes
LeChatelierE_2013	MH0188	90882994	8179469460	Stool	Adult	DNK	Yes
LeChatelierE_2013	MH0189	71018904	6391701360	Stool	Adult	DNK	Yes
LeChatelierE_2013	MH0191	76050120	6844510800	Stool	Adult	DNK	Yes
LeChatelierE_2013	MH0193	83663740	7529736600	Stool	Adult	DNK	Yes
LeChatelierE_2013	MH0195	88854390	7996895100	Stool	Adult	DNK	Yes
LeChatelierE_2013	MH0196	95619960	8605796400	Stool	Adult	DNK	Yes
LeChatelierE_2013	MH0197	93076782	8376910380	Stool	Adult	DNK	Yes
LeChatelierE_2013	MH0198	96817078	8713537020	Stool	Adult	DNK	Yes
LeChatelierE_2013	MH0199	106852124	9616691160	Stool	Adult	DNK	Yes
LeChatelierE_2013	MH0200	76670250	6900322500	Stool	Adult	DNK	Yes
LeChatelierE_2013	MH0203	99289284	8936035560	Stool	Adult	DNK	Yes
LeChatelierE_2013	MH0204	103827288	9344455920	Stool	Adult	DNK	Yes
LeChatelierE_2013	MH0205	86385716	7774714440	Stool	Adult	DNK	Yes
LeChatelierE_2013	MH0206	97854620	8806915800	Stool	Adult	DNK	Yes
LeChatelierE_2013	MH0211	117066734	10536006060	Stool	Adult	DNK	Yes
LeChatelierE_2013	MH0212	100321828	9028964520	Stool	Adult	DNK	Yes
LeChatelierE_2013	MH0217	75873186	6828586740	Stool	Adult	DNK	Yes
LeChatelierE_2013	MH0220	92747932	8347313880	Stool	Adult	DNK	Yes
LeChatelierE_2013	MH0224	92940546	8364649140	Stool	Adult	DNK	Yes
LeChatelierE_2013	MH0227	117873014	10608571260	Stool	Adult	DNK	Yes
LeChatelierE_2013	MH0229	107338874	9660498660	Stool	Adult	DNK	Yes
LeChatelierE_2013	MH0230	77164104	6944769360	Stool	Adult	DNK	Yes
LeChatelierE_2013	MH0233	73553162	6619784580	Stool	Adult	DNK	Yes
LeChatelierE_2013	MH0236	89250392	8032535280	Stool	Adult	DNK	Yes
LeChatelierE_2013	MH0239	103705384	9333484560	Stool	Adult	DNK	Yes
LeChatelierE_2013	MH0243	88973624	8007626160	Stool	Adult	DNK	Yes
LeChatelierE_2013	MH0244	92188930	8297003700	Stool	Adult	DNK	Yes
LeChatelierE_2013	MH0247	104778334	9430050060	Stool	Adult	DNK	Yes
LeChatelierE_2013	MH0250	102848186	9256336740	Stool	Adult	DNK	Yes
LeChatelierE_2013	MH0251	117735108	10596159720	Stool	Adult	DNK	Yes
LeChatelierE_2013	MH0253	75367948	6783115320	Stool	Adult	DNK	Yes
LeChatelierE_2013	MH0257	95332652	8579938680	Stool	Adult	DNK	Yes
LeChatelierE_2013	MH0267	95313804	8578242360	Stool	Adult	DNK	Yes
LeChatelierE_2013	MH0272	93178044	8386023960	Stool	Adult	DNK	Yes
LeChatelierE_2013	MH0274	115683988	10411558920	Stool	Adult	DNK	Yes
LeChatelierE_2013	MH0275	100315068	9028356120	Stool	Adult	DNK	Yes
LeChatelierE_2013	MH0276	93420656	8407859040	Stool	Adult	DNK	Yes
LeChatelierE_2013	MH0277	107367954	9663115860	Stool	Adult	DNK	Yes
LeChatelierE_2013	MH0286	76108014	6849721260	Stool	Adult	DNK	Yes
LeChatelierE_2013	MH0287	94435574	8499201660	Stool	Adult	DNK	Yes
LeChatelierE_2013	MH0288	87272504	7854525360	Stool	Adult	DNK	Yes
LeChatelierE_2013	MH0289	107825622	9704305980	Stool	Adult	DNK	Yes
LeChatelierE_2013	MH0292	75586080	6802747200	Stool	Adult	DNK	Yes
LeChatelierE_2013	MH0302	88723696	7985132640	Stool	Adult	DNK	Yes
LeChatelierE_2013	MH0305	72051324	6484619160	Stool	Adult	DNK	Yes
LeChatelierE_2013	MH0307	89611704	8065053360	Stool	Adult	DNK	Yes
LeChatelierE_2013	MH0313	71564400	6440796000	Stool	Adult	DNK	Yes
LeChatelierE_2013	MH0316	88148550	7933369500	Stool	Adult	DNK	Yes
LeChatelierE_2013	MH0318	88681082	7981297380	Stool	Adult	DNK	Yes
LeChatelierE_2013	MH0321	90135120	8112160800	Stool	Adult	DNK	Yes
LeChatelierE_2013	MH0322	89840238	8085621420	Stool	Adult	DNK	Yes
LeChatelierE_2013	MH0333	80140744	7212666960	Stool	Adult	DNK	Yes
LeChatelierE_2013	MH0403	87625872	7886328480	Stool	Adult	DNK	Yes
LeChatelierE_2013	MH0404	80453800	7240842000	Stool	Adult	DNK	Yes
LeChatelierE_2013	MH0405	85952788	7735750920	Stool	Adult	DNK	Yes
LeChatelierE_2013	MH0406	92775624	8349806160	Stool	Adult	DNK	Yes
LeChatelierE_2013	MH0407	93457578	8411182020	Stool	Adult	DNK	Yes
LeChatelierE_2013	MH0408	96057212	8645149080	Stool	Adult	DNK	Yes
LeChatelierE_2013	MH0409	84908988	7641808920	Stool	Adult	DNK	Yes
LeChatelierE_2013	MH0410	81239906	7311591540	Stool	Adult	DNK	Yes
LeChatelierE_2013	MH0411	93478090	8413028100	Stool	Adult	DNK	Yes
LeChatelierE_2013	MH0412	87068936	7836204240	Stool	Adult	DNK	Yes
LeChatelierE_2013	MH0413	80848150	7276333500	Stool	Adult	DNK	Yes
LeChatelierE_2013	MH0414	77472300	6972507000	Stool	Adult	DNK	Yes
LeChatelierE_2013	MH0415	80011728	7201055520	Stool	Adult	DNK	Yes
LeChatelierE_2013	MH0416	91695516	8252596440	Stool	Adult	DNK	Yes
LeChatelierE_2013	MH0417	98884974	8899647660	Stool	Adult	DNK	Yes
LeChatelierE_2013	MH0418	88543770	7968939300	Stool	Adult	DNK	Yes
LeChatelierE_2013	MH0419	101560248	9140422320	Stool	Adult	DNK	Yes
LeChatelierE_2013	MH0420	85828048	7724524320	Stool	Adult	DNK	Yes
LeChatelierE_2013	MH0421	88583124	7972481160	Stool	Adult	DNK	Yes
LeChatelierE_2013	MH0422	79482320	7153408800	Stool	Adult	DNK	Yes
LeChatelierE_2013	MH0423	82395456	7415591040	Stool	Adult	DNK	Yes
LeChatelierE_2013	MH0424	79036038	7113243420	Stool	Adult	DNK	Yes
LeChatelierE_2013	MH0425	92673880	8340649200	Stool	Adult	DNK	Yes
LeChatelierE_2013	MH0426	91294522	8216506980	Stool	Adult	DNK	Yes
LeChatelierE_2013	MH0427	92421696	8317952640	Stool	Adult	DNK	Yes
LeChatelierE_2013	MH0428	99861330	8987519700	Stool	Adult	DNK	Yes
LeChatelierE_2013	MH0429	64860322	5837428980	Stool	Adult	DNK	Yes
LeChatelierE_2013	MH0430	64825116	5834260440	Stool	Adult	DNK	Yes
LeChatelierE_2013	MH0431	89069102	8016219180	Stool	Adult	DNK	Yes
LeChatelierE_2013	MH0432	91767488	8259073920	Stool	Adult	DNK	Yes
LeChatelierE_2013	MH0433	84668092	7620128280	Stool	Adult	DNK	Yes
LeChatelierE_2013	MH0434	94429580	8498662200	Stool	Adult	DNK	Yes
LeChatelierE_2013	MH0435	106319324	9568739160	Stool	Adult	DNK	Yes
LeChatelierE_2013	MH0436	102315606	9208404540	Stool	Adult	DNK	Yes
LeChatelierE_2013	MH0437	98666990	8880029100	Stool	Adult	DNK	Yes
LeChatelierE_2013	MH0438	96413258	8677193220	Stool	Adult	DNK	Yes
LeChatelierE_2013	MH0439	98064204	8825778360	Stool	Adult	DNK	Yes
LeChatelierE_2013	MH0440	96794646	8711518140	Stool	Adult	DNK	Yes
LeChatelierE_2013	MH0441	90292896	8126360640	Stool	Adult	DNK	Yes
LeChatelierE_2013	MH0442	98897552	8900779680	Stool	Adult	DNK	Yes
LeChatelierE_2013	MH0443	97466924	8772023160	Stool	Adult	DNK	Yes
LeChatelierE_2013	MH0444	98712780	8884150200	Stool	Adult	DNK	Yes
LeChatelierE_2013	MH0445	92037010	8283330900	Stool	Adult	DNK	Yes
LeChatelierE_2013	MH0446	117074346	10536691140	Stool	Adult	DNK	Yes
LeChatelierE_2013	MH0447	109244906	9832041540	Stool	Adult	DNK	Yes
LeChatelierE_2013	MH0448	90147200	8113248000	Stool	Adult	DNK	Yes
LeChatelierE_2013	MH0450	91964818	8276833620	Stool	Adult	DNK	Yes
LeChatelierE_2013	MH0451	85941302	7734717180	Stool	Adult	DNK	Yes
LeChatelierE_2013	MH0452	99801936	8982174240	Stool	Adult	DNK	Yes
LeChatelierE_2013	MH0453	86737890	7806410100	Stool	Adult	DNK	Yes
LeChatelierE_2013	MH0454	89107084	8019637560	Stool	Adult	DNK	Yes
LeChatelierE_2013	MH0455	98098766	8828888940	Stool	Adult	DNK	Yes
LeChatelierE_2013	MH0456	88114284	7930285560	Stool	Adult	DNK	Yes
LeChatelierE_2013	MH0457	95130010	8561700900	Stool	Adult	DNK	Yes
LeChatelierE_2013	MH0458	87603926	7884353340	Stool	Adult	DNK	Yes
LeChatelierE_2013	MH0462	104533724	9408035160	Stool	Adult	DNK	Yes
LiJ_2014	DLF005-IE	21077425	1694013587	Stool	Adult	CHN	Yes
LiJ_2014	DLM006-IE	44928603	3631494344	Stool	Adult	CHN	Yes
LiJ_2014	DOM005-IE	11875004	970467241	Stool	Adult	CHN	Yes
LiJ_2014	DOM017-IE	22367714	1813824532	Stool	Adult	CHN	Yes
LiJ_2014	MH0192	61852063	5036743512	Stool	Adult	DNK	Yes
LiJ_2014	MH0221	60108307	4936149003	Stool	Adult	DNK	Yes
LiJ_2014	MH0222	62311949	5152411335	Stool	Adult	DNK	Yes
LiJ_2014	MH0234	67581921	5490133061	Stool	Adult	DNK	Yes
LiJ_2014	MH0238	60807788	4750131448	Stool	Adult	DNK	Yes
LiJ_2014	MH0245	58900610	4682933439	Stool	Adult	DNK	Yes
LiJ_2014	MH0246	62516094	5140405172	Stool	Adult	DNK	Yes
LiJ_2014	MH0252	66840148	5384433731	Stool	Adult	DNK	Yes
LiJ_2014	MH0259	62904228	5096961954	Stool	Adult	DNK	Yes
LiJ_2014	MH0260	80278004	6671122023	Stool	Adult	DNK	Yes
LiJ_2014	MH0261	60501629	4973374019	Stool	Adult	DNK	Yes
LiJ_2014	MH0262	57966309	4717620325	Stool	Adult	DNK	Yes
LiJ_2014	MH0264	62022051	5141664871	Stool	Adult	DNK	Yes
LiJ_2014	MH0265	68092637	5632125433	Stool	Adult	DNK	Yes
LiJ_2014	MH0266	74669062	6117253701	Stool	Adult	DNK	Yes
LiJ_2014	MH0268	71047353	5872143105	Stool	Adult	DNK	Yes
LiJ_2014	MH0270	58040519	4766705772	Stool	Adult	DNK	Yes
LiJ_2014	MH0271	58855745	4820056656	Stool	Adult	DNK	Yes
LiJ_2014	MH0280	70550386	5838443247	Stool	Adult	DNK	Yes
LiJ_2014	MH0281	65702496	5432509451	Stool	Adult	DNK	Yes
LiJ_2014	MH0283	65964515	5438471779	Stool	Adult	DNK	Yes
LiJ_2014	MH0284	70382780	5713316182	Stool	Adult	DNK	Yes
LiJ_2014	MH0290	56934825	4515024728	Stool	Adult	DNK	Yes
LiJ_2014	MH0293	58568647	4696550489	Stool	Adult	DNK	Yes
LiJ_2014	MH0297	61333125	4960801630	Stool	Adult	DNK	Yes
LiJ_2014	MH0298	52981568	4229291619	Stool	Adult	DNK	Yes
LiJ_2014	MH0299	56411279	4694328266	Stool	Adult	DNK	Yes
LiJ_2014	MH0301	53867756	4255541801	Stool	Adult	DNK	Yes
LiJ_2014	MH0303	57469796	4656516914	Stool	Adult	DNK	Yes
LiJ_2014	MH0308	66922933	5572875221	Stool	Adult	DNK	Yes
LiJ_2014	MH0309	64503106	5197974947	Stool	Adult	DNK	Yes
LiJ_2014	MH0310	69119335	5733233614	Stool	Adult	DNK	Yes
LiJ_2014	MH0311	63186265	5147252137	Stool	Adult	DNK	Yes
LiJ_2014	MH0314	60056854	4753917897	Stool	Adult	DNK	Yes
LiJ_2014	MH0315	61868592	4941994567	Stool	Adult	DNK	Yes
LiJ_2014	MH0319	64887642	5258068225	Stool	Adult	DNK	Yes
LiJ_2014	MH0323	62707653	5133947620	Stool	Adult	DNK	Yes
LiJ_2014	MH0325	58615449	4809561580	Stool	Adult	DNK	Yes
LiJ_2014	MH0326	71291194	5859390476	Stool	Adult	DNK	Yes
LiJ_2014	MH0327	57518625	4655303077	Stool	Adult	DNK	Yes
LiJ_2014	MH0328	56379080	4583151234	Stool	Adult	DNK	Yes
LiJ_2014	MH0329	67765903	5530046420	Stool	Adult	DNK	Yes
LiJ_2014	MH0330	66621419	5367402279	Stool	Adult	DNK	Yes
LiJ_2014	MH0332	70500535	5859807054	Stool	Adult	DNK	Yes
LiJ_2014	MH0334	62917620	5020636907	Stool	Adult	DNK	Yes
LiJ_2014	MH0335	58565331	4742625309	Stool	Adult	DNK	Yes
LiJ_2014	MH0336	57755205	4695207296	Stool	Adult	DNK	Yes
LiJ_2014	MH0337	60219502	4939676798	Stool	Adult	DNK	Yes
LiJ_2014	MH0338	63445131	5050458659	Stool	Adult	DNK	Yes
LiJ_2014	MH0339	72925196	5889803307	Stool	Adult	DNK	Yes
LiJ_2014	MH0340	66219837	5352126915	Stool	Adult	DNK	Yes
LiJ_2014	MH0341	75893613	6209629838	Stool	Adult	DNK	Yes
LiJ_2014	MH0342	74349383	5999468196	Stool	Adult	DNK	Yes
LiJ_2014	MH0343	64617899	5204742192	Stool	Adult	DNK	Yes
LiJ_2014	MH0345	77524946	6281943735	Stool	Adult	DNK	Yes
LiJ_2014	MH0346	65698791	5260897693	Stool	Adult	DNK	Yes
LiJ_2014	MH0347	54397484	4304328516	Stool	Adult	DNK	Yes
LiJ_2014	MH0348	55294411	4293777042	Stool	Adult	DNK	Yes
LiJ_2014	MH0349	63341867	5146432126	Stool	Adult	DNK	Yes
LiJ_2014	MH0350	62219669	4894358132	Stool	Adult	DNK	Yes
LiJ_2014	MH0351	60762195	4832566622	Stool	Adult	DNK	Yes
LiJ_2014	MH0354	64974994	4813445831	Stool	Adult	DNK	Yes
LiJ_2014	MH0355	84626805	6767879522	Stool	Adult	DNK	Yes
LiJ_2014	MH0356	66824372	4980732725	Stool	Adult	DNK	Yes
LiJ_2014	MH0357	66819408	5531037532	Stool	Adult	DNK	Yes
LiJ_2014	MH0358	64032689	5122217223	Stool	Adult	DNK	Yes
LiJ_2014	MH0359	63351352	5225281169	Stool	Adult	DNK	Yes
LiJ_2014	MH0360	66856881	5441843892	Stool	Adult	DNK	Yes
LiJ_2014	MH0361	76709802	6181293620	Stool	Adult	DNK	Yes
LiJ_2014	MH0362	72868123	5758490018	Stool	Adult	DNK	Yes
LiJ_2014	MH0363	71695207	5738081541	Stool	Adult	DNK	Yes
LiJ_2014	MH0364	66667471	5382967763	Stool	Adult	DNK	Yes
LiJ_2014	MH0365	63186803	5298021186	Stool	Adult	DNK	Yes
LiJ_2014	MH0366	58912039	4740977798	Stool	Adult	DNK	Yes
LiJ_2014	MH0367	73339401	5815105035	Stool	Adult	DNK	Yes
LiJ_2014	MH0368	65865567	5309759317	Stool	Adult	DNK	Yes
LiJ_2014	MH0369	69613601	5631542504	Stool	Adult	DNK	Yes
LiJ_2014	MH0370	69668575	5528808940	Stool	Adult	DNK	Yes
LiJ_2014	MH0371	73847448	5815488801	Stool	Adult	DNK	Yes
LiJ_2014	MH0372	68468824	5388903090	Stool	Adult	DNK	Yes
LiJ_2014	MH0373	67132835	5380769419	Stool	Adult	DNK	Yes
LiJ_2014	MH0374	69646381	5680566661	Stool	Adult	DNK	Yes
LiJ_2014	MH0375	54361643	4307392342	Stool	Adult	DNK	Yes
LiJ_2014	MH0376	64432623	5151349418	Stool	Adult	DNK	Yes
LiJ_2014	MH0377	66084125	5243281887	Stool	Adult	DNK	Yes
LiJ_2014	MH0378	80067895	6491382373	Stool	Adult	DNK	Yes
LiJ_2014	MH0379	71136583	5723139775	Stool	Adult	DNK	Yes
LiJ_2014	MH0381	58361116	4787909631	Stool	Adult	DNK	Yes
LiJ_2014	MH0382	60927445	4839020327	Stool	Adult	DNK	Yes
LiJ_2014	MH0383	66639830	5265056592	Stool	Adult	DNK	Yes
LiJ_2014	MH0384	73102633	5895178607	Stool	Adult	DNK	Yes
LiJ_2014	MH0385	73066225	5917194960	Stool	Adult	DNK	Yes
LiJ_2014	MH0386	65677446	5258936891	Stool	Adult	DNK	Yes
LiJ_2014	MH0387	69423411	5785209881	Stool	Adult	DNK	Yes
LiJ_2014	MH0388	61789727	5040716974	Stool	Adult	DNK	Yes
LiJ_2014	MH0389	65098706	5197470621	Stool	Adult	DNK	Yes
LiJ_2014	MH0390	62930522	5068816032	Stool	Adult	DNK	Yes
LiJ_2014	MH0391	55456643	4445878011	Stool	Adult	DNK	Yes
LiJ_2014	MH0392	73684844	5889504735	Stool	Adult	DNK	Yes
LiJ_2014	MH0393	64554456	5180651760	Stool	Adult	DNK	Yes
LiJ_2014	MH0394	71352220	5666116394	Stool	Adult	DNK	Yes
LiJ_2014	MH0395	76511224	6155124963	Stool	Adult	DNK	Yes
LiJ_2014	MH0396	63719784	5104991360	Stool	Adult	DNK	Yes
LiJ_2014	MH0397	68600013	5464879973	Stool	Adult	DNK	Yes
LiJ_2014	MH0398	62978745	5054876797	Stool	Adult	DNK	Yes
LiJ_2014	MH0399	79121954	6534631754	Stool	Adult	DNK	Yes
LiJ_2014	MH0400	66747054	5445635202	Stool	Adult	DNK	Yes
LiJ_2014	MH0401	61838728	4917412673	Stool	Adult	DNK	Yes
LiJ_2014	MH0402	61646178	5006220805	Stool	Adult	DNK	Yes
LiJ_2014	NLF002-IE	14784410	1204943064	Stool	Adult	CHN	Yes
LiJ_2014	NLF009-IE	14737351	1181743266	Stool	Adult	CHN	Yes
LiJ_2014	NLM009-IE	24975539	2020685927	Stool	Adult	CHN	Yes
LiJ_2014	NLM025-IE	13765933	1110596523	Stool	Adult	CHN	Yes
LiJ_2014	NOF002-IE	33626095	2773868563	Stool	Adult	CHN	Yes
LiJ_2014	NOF007-IE	23249556	1870531804	Stool	Adult	CHN	Yes
LiJ_2014	NOF013-IE	18328747	1481098092	Stool	Adult	CHN	Yes
LiJ_2014	O2.CD1-0	83805081	7077226089	Stool	Adult	ESP	Yes
LiJ_2014	O2.CD1-0-PT	75540937	6410575014	Stool	Adult	ESP	Yes
LiJ_2014	O2.CD2-0	65219861	5449825955	Stool	Adult	ESP	Yes
LiJ_2014	O2.CD2-0-PT	90498208	7651029682	Stool	Adult	ESP	Yes
LiJ_2014	O2.CD3-0-PT	66725672	5424055167	Stool	Adult	ESP	Yes
LiJ_2014	O2.UC1-1	64047987	5422847111	Stool	Adult	ESP	Yes
LiJ_2014	O2.UC11-1	79314371	6629796093	Stool	Adult	ESP	Yes
LiJ_2014	O2.UC12-1	69532260	5595423543	Stool	Adult	ESP	Yes
LiJ_2014	O2.UC13-1	90782875	7223181806	Stool	Adult	ESP	Yes
LiJ_2014	O2.UC14-1	64432349	5297264084	Stool	Adult	ESP	Yes
LiJ_2014	O2.UC15-0	71079851	5888756649	Stool	Adult	ESP	Yes
LiJ_2014	O2.UC15-1	52954891	4423563650	Stool	Adult	ESP	Yes
LiJ_2014	O2.UC15-2	68614392	5660597462	Stool	Adult	ESP	Yes
LiJ_2014	O2.UC16-1	80422705	6501083026	Stool	Adult	ESP	Yes
LiJ_2014	O2.UC17-1	66176052	5485267174	Stool	Adult	ESP	Yes
LiJ_2014	O2.UC18-1	92061320	7453980475	Stool	Adult	ESP	Yes
LiJ_2014	O2.UC19-1	57596620	4762070521	Stool	Adult	ESP	Yes
LiJ_2014	O2.UC20-1	64848392	5358849075	Stool	Adult	ESP	Yes
LiJ_2014	O2.UC2-1	68230607	5665552124	Stool	Adult	ESP	Yes
LiJ_2014	O2.UC21-1	69036541	5760874121	Stool	Adult	ESP	Yes
LiJ_2014	O2.UC22-1	57317695	4680082448	Stool	Adult	ESP	Yes
LiJ_2014	O2.UC23-1	25339038	2057809539	Stool	Adult	ESP	Yes
LiJ_2014	O2.UC24-1	71330247	5790489514	Stool	Adult	ESP	Yes
LiJ_2014	O2.UC26-1	73828359	5991834894	Stool	Adult	ESP	Yes
LiJ_2014	O2.UC27-1	58024898	4844198287	Stool	Adult	ESP	Yes
LiJ_2014	O2.UC28-0	76488564	6101165903	Stool	Adult	ESP	Yes
LiJ_2014	O2.UC28-1	60231342	5172126903	Stool	Adult	ESP	Yes
LiJ_2014	O2.UC28-2	68932006	5475386824	Stool	Adult	ESP	Yes
LiJ_2014	O2.UC29-1	61318160	5166438566	Stool	Adult	ESP	Yes
LiJ_2014	O2.UC30-1	77046154	6264830385	Stool	Adult	ESP	Yes
LiJ_2014	O2.UC3-1	70949113	5703195543	Stool	Adult	ESP	Yes
LiJ_2014	O2.UC31-1	69893923	5804014541	Stool	Adult	ESP	Yes
LiJ_2014	O2.UC32-1	69486585	5644267914	Stool	Adult	ESP	Yes
LiJ_2014	O2.UC35-1	71691268	6005421321	Stool	Adult	ESP	Yes
LiJ_2014	O2.UC36-0	83156688	6716631984	Stool	Adult	ESP	Yes
LiJ_2014	O2.UC36-1	63787011	5303653845	Stool	Adult	ESP	Yes
LiJ_2014	O2.UC37-1	93576577	7947476526	Stool	Adult	ESP	Yes
LiJ_2014	O2.UC38-1	80410828	6689470901	Stool	Adult	ESP	Yes
LiJ_2014	O2.UC40-1	83099617	7136633447	Stool	Adult	ESP	Yes
LiJ_2014	O2.UC4-1	83234925	6705404019	Stool	Adult	ESP	Yes
LiJ_2014	O2.UC41-1	85677440	6928398548	Stool	Adult	ESP	Yes
LiJ_2014	O2.UC43-1	77032951	6380795880	Stool	Adult	ESP	Yes
LiJ_2014	O2.UC44-1	77373446	6277624996	Stool	Adult	ESP	Yes
LiJ_2014	O2.UC46-1	90203671	7337193880	Stool	Adult	ESP	Yes
LiJ_2014	O2.UC47-1	69974273	5649777302	Stool	Adult	ESP	Yes
LiJ_2014	O2.UC48-1	104286903	8637370227	Stool	Adult	ESP	Yes
LiJ_2014	O2.UC5-1	73937035	6215338185	Stool	Adult	ESP	Yes
LiJ_2014	O2.UC6-0	75332234	6208713475	Stool	Adult	ESP	Yes
LiJ_2014	O2.UC6-1	75768172	6242767726	Stool	Adult	ESP	Yes
LiJ_2014	O2.UC6-2	62622654	5121828916	Stool	Adult	ESP	Yes
LiJ_2014	O2.UC7-0	66611814	5503619303	Stool	Adult	ESP	Yes
LiJ_2014	O2.UC7-1	59206893	4722291457	Stool	Adult	ESP	Yes
LiJ_2014	O2.UC8-0	61590511	5035597570	Stool	Adult	ESP	Yes
LiJ_2014	O2.UC8-1	61704191	5107673367	Stool	Adult	ESP	Yes
LiJ_2014	O2.UC8-2	63442787	5244435825	Stool	Adult	ESP	Yes
LiJ_2014	O2.UC9-1	75481749	6259911554	Stool	Adult	ESP	Yes
LiJ_2014	V1.CD1-0-PN	74922475	6071651916	Stool	Adult	ESP	Yes
LiJ_2014	V1.CD1-0-PT	75427677	6277637997	Stool	Adult	ESP	Yes
LiJ_2014	V1.CD12-3	98276583	8092860158	Stool	Adult	ESP	Yes
LiJ_2014	V1.CD1-3-PN	74218528	6004387248	Stool	Adult	ESP	Yes
LiJ_2014	V1.CD20-0	82474917	6685228250	Stool	Adult	ESP	Yes
LiJ_2014	V1.CD2-0-PN	60312973	4932761091	Stool	Adult	ESP	Yes
LiJ_2014	V1.CD2-0-PT	92822289	7546983991	Stool	Adult	ESP	Yes
LiJ_2014	V1.CD3-0-PN	76030861	6194247971	Stool	Adult	ESP	Yes
LiJ_2014	V1.CD3-0-PT	115824788	9599334973	Stool	Adult	ESP	Yes
LiJ_2014	V1.CD32-0	98607332	7986326135	Stool	Adult	ESP	Yes
LiJ_2014	V1.CD32-4	94707130	7673803085	Stool	Adult	ESP	Yes
LiJ_2014	V1.CD3-3-PN	72309900	5779596158	Stool	Adult	ESP	Yes
LiJ_2014	V1.CD37-4	68680777	5877014965	Stool	Adult	ESP	Yes
LiJ_2014	V1.CD40-0	97068881	7750647052	Stool	Adult	ESP	Yes
LiJ_2014	V1.CD4-0-PN	65691060	5348577600	Stool	Adult	ESP	Yes
LiJ_2014	V1.CD4-0-PT	102762314	8520360163	Stool	Adult	ESP	Yes
LiJ_2014	V1.CD43-0	65457649	5434185711	Stool	Adult	ESP	Yes
LiJ_2014	V1.CD44-0	94431553	7933483392	Stool	Adult	ESP	Yes
LiJ_2014	V1.CD44-4	89637161	7500341797	Stool	Adult	ESP	Yes
LiJ_2014	V1.CD45-0	93497434	7922474701	Stool	Adult	ESP	Yes
LiJ_2014	V1.CD46-0	83607219	6884181982	Stool	Adult	ESP	Yes
LiJ_2014	V1.CD48-0	89789986	7395053527	Stool	Adult	ESP	Yes
LiJ_2014	V1.CD49-0	70552328	5893582271	Stool	Adult	ESP	Yes
LiJ_2014	V1.CD50-0	75464321	6209190600	Stool	Adult	ESP	Yes
LiJ_2014	V1.CD5-0-PN	68853757	5714793989	Stool	Adult	ESP	Yes
LiJ_2014	V1.CD51-0	78939367	6711504458	Stool	Adult	ESP	Yes
LiJ_2014	V1.CD52-0	83647578	7121032083	Stool	Adult	ESP	Yes
LiJ_2014	V1.CD53-0	69684142	5877496258	Stool	Adult	ESP	Yes
LiJ_2014	V1.CD54-0	86037577	7160881371	Stool	Adult	ESP	Yes
LiJ_2014	V1.CD55-0	80590142	6712601739	Stool	Adult	ESP	Yes
LiJ_2014	V1.CD6-0-PN	68522189	5507186884	Stool	Adult	ESP	Yes
LiJ_2014	V1.CD6-0-PT	102146266	8219949568	Stool	Adult	ESP	Yes
LiJ_2014	V1.CD7-0-PN	69760155	5582864725	Stool	Adult	ESP	Yes
LiJ_2014	V1.CD8-0-PN	81268745	6549103545	Stool	Adult	ESP	Yes
LiJ_2014	V1.FI01	81096392	6859087107	Stool	Adult	ESP	Yes
LiJ_2014	V1.FI02	109066613	8834535711	Stool	Adult	ESP	Yes
LiJ_2014	V1.FI03	81048739	6582016440	Stool	Adult	ESP	Yes
LiJ_2014	V1.FI04	84578151	7168830001	Stool	Adult	ESP	Yes
LiJ_2014	V1.FI05	70905225	6032333732	Stool	Adult	ESP	Yes
LiJ_2014	V1.FI06	80537133	6949986713	Stool	Adult	ESP	Yes
LiJ_2014	V1.FI07	71797968	6038955155	Stool	Adult	ESP	Yes
LiJ_2014	V1.FI08	83519135	6956306274	Stool	Adult	ESP	Yes
LiJ_2014	V1.FI09	77354786	6571330428	Stool	Adult	ESP	Yes
LiJ_2014	V1.FI10	85656453	7206108468	Stool	Adult	ESP	Yes
LiJ_2014	V1.FI11	73784630	6202693908	Stool	Adult	ESP	Yes
LiJ_2014	V1.FI12	87164713	7402548404	Stool	Adult	ESP	Yes
LiJ_2014	V1.FI13	77012009	6594044734	Stool	Adult	ESP	Yes
LiJ_2014	V1.FI14	84524493	7157788856	Stool	Adult	ESP	Yes
LiJ_2014	V1.FI15	81560781	6890958662	Stool	Adult	ESP	Yes
LiJ_2014	V1.FI16	78852600	6664387364	Stool	Adult	ESP	Yes
LiJ_2014	V1.FI17	72898540	6205572658	Stool	Adult	ESP	Yes
LiJ_2014	V1.FI18	82519829	7034327312	Stool	Adult	ESP	Yes
LiJ_2014	V1.FI19	76468282	6463600535	Stool	Adult	ESP	Yes
LiJ_2014	V1.FI20	82720298	7071193954	Stool	Adult	ESP	Yes
LiJ_2014	V1.FI21	57010821	4794089179	Stool	Adult	ESP	Yes
LiJ_2014	V1.FI22	70031917	6201433150	Stool	Adult	ESP	Yes
LiJ_2014	V1.FI23	62052088	5252327940	Stool	Adult	ESP	Yes
LiJ_2014	V1.FI24	134191380	11358352057	Stool	Adult	ESP	Yes
LiJ_2014	V1.FI25	75781090	6440843347	Stool	Adult	ESP	Yes
LiJ_2014	V1.FI26	82316087	6968335171	Stool	Adult	ESP	Yes
LiJ_2014	V1.FI27	67116258	5669247049	Stool	Adult	ESP	Yes
LiJ_2014	V1.FI28	77947111	6507804667	Stool	Adult	ESP	Yes
LiJ_2014	V1.FI29	58325065	4925801585	Stool	Adult	ESP	Yes
LiJ_2014	V1.FI30	72754004	6166455334	Stool	Adult	ESP	Yes
LiJ_2014	V1.FI31	62178963	5294777487	Stool	Adult	ESP	Yes
LiJ_2014	V1.FI32	87158373	7360220836	Stool	Adult	ESP	Yes
LiJ_2014	V1.FI33	79350126	6701410338	Stool	Adult	ESP	Yes
LiJ_2014	V1.FI34	87351380	7453455898	Stool	Adult	ESP	Yes
LiJ_2014	V1.FI35	65234278	5518578180	Stool	Adult	ESP	Yes
LiJ_2014	V1.FI36	86416301	7287317782	Stool	Adult	ESP	Yes
LiJ_2014	V1.FI37	81435735	6925462719	Stool	Adult	ESP	Yes
LiJ_2014	V1.UC22-1	82978692	6823277690	Stool	Adult	ESP	Yes
LiJ_2014	V1.UC38-4	93505694	7751769690	Stool	Adult	ESP	Yes
LiJ_2014	V1.UC39-4	51833646	4165928619	Stool	Adult	ESP	Yes
LiJ_2014	V1.UC40-1	65332377	5395298300	Stool	Adult	ESP	Yes
LiJ_2014	V1.UC47-4	65145757	5309210212	Stool	Adult	ESP	Yes
LiJ_2014	V1.UC54-4	70932699	5787805677	Stool	Adult	ESP	Yes
LiJ_2014	V1.UC56-1	3018521	254144259	Stool	Adult	ESP	Yes
LiJ_2014	V1.UC58-4	70615864	6020729485	Stool	Adult	ESP	Yes
LiJ_2014	V1.UC59-0	89499128	7465907154	Stool	Adult	ESP	Yes
LiJ_2014	V1.UC59-4	2126770	182178852	Stool	Adult	ESP	Yes
LiJ_2014	V1.UC60-0	70228317	5729831069	Stool	Adult	ESP	Yes
LiJ_2014	V1.UC63-0	78237076	6434035633	Stool	Adult	ESP	Yes
LiJ_2014	V1.UC64-0	63937976	5214305013	Stool	Adult	ESP	Yes
LiJ_2017	nHF511704	39417362	4927170250	Stool	Adult	CHN	Yes
LiJ_2017	nHM512705	39288154	4911019250	Stool	Adult	CHN	Yes
LiJ_2017	nHM611708	39222364	4902795500	Stool	Adult	CHN	Yes
LiJ_2017	nHF611710	39907950	4988493750	Stool	Adult	CHN	Yes
LiJ_2017	nHM511712	39753034	4969129250	Stool	Adult	CHN	Yes
LiJ_2017	nHM410714	55279176	6909897000	Stool	Adult	CHN	Yes
LiJ_2017	nHM511615	43102762	5387845250	Stool	Adult	CHN	Yes
LiJ_2017	nHM412716	41766000	5220750000	Stool	Adult	CHN	Yes
LiJ_2017	nHM511717	45729000	5716125000	Stool	Adult	CHN	Yes
LiJ_2017	nHF411719	44864550	5608068750	Stool	Adult	CHN	Yes
LiJ_2017	nHM511720	44502256	5562782000	Stool	Adult	CHN	Yes
LiJ_2017	nHF612722	41504530	5188066250	Stool	Adult	CHN	Yes
LiJ_2017	nHF611623	44845612	5605701500	Stool	Adult	CHN	Yes
LiJ_2017	nHMX11726	49970124	6246265500	Stool	Adult	CHN	Yes
LiJ_2017	nHM410727	52874252	6609281500	Stool	Adult	CHN	Yes
LiJ_2017	nHM511730	41499926	5187490750	Stool	Adult	CHN	Yes
LiJ_2017	nHM510831	45848354	5731044250	Stool	Adult	CHN	Yes
LiJ_2017	nHM510732	41756272	5219534000	Stool	Adult	CHN	Yes
LiJ_2017	nHM511735	41952188	5244023500	Stool	Adult	CHN	Yes
LiJ_2017	nHM510737	41399286	5174910750	Stool	Adult	CHN	Yes
LiJ_2017	nHM511738	45894756	5736844500	Stool	Adult	CHN	Yes
LiJ_2017	nHF411741	43179664	5397458000	Stool	Adult	CHN	Yes
LiJ_2017	nHF409542	44252744	5531593000	Stool	Adult	CHN	Yes
LiJ_2017	nHM612743	45897108	5737138500	Stool	Adult	CHN	Yes
LiJ_2017	nHM411801	39899568	4987446000	Stool	Adult	CHN	Yes
LiJ_2017	nHM512802	40296722	5037090250	Stool	Adult	CHN	Yes
LiJ_2017	nHM412703	54761610	6845201250	Stool	Adult	CHN	Yes
LiJ_2017	nHM512806	44620270	5577533750	Stool	Adult	CHN	Yes
LiJ_2017	nHM612607	42749602	5343700250	Stool	Adult	CHN	Yes
LiJ_2017	nHM612709	41668724	5208590500	Stool	Adult	CHN	Yes
LiJ_2017	nHM512811	41615596	5201949500	Stool	Adult	CHN	Yes
LiJ_2017	nHM511813	44199010	5524876250	Stool	Adult	CHN	Yes
LiJ_2017	nHF512818	41408706	5176088250	Stool	Adult	CHN	Yes
LiJ_2017	nHM511821	40982996	5122874500	Stool	Adult	CHN	Yes
LiJ_2017	nHM612724	40343880	5042985000	Stool	Adult	CHN	Yes
LiJ_2017	nHM512828	40430198	5053774750	Stool	Adult	CHN	Yes
LiJ_2017	nHF512829	48447854	6055981750	Stool	Adult	CHN	Yes
LiJ_2017	nHM410833	40590932	5073866500	Stool	Adult	CHN	Yes
LiJ_2017	nHM512834	43090152	5386269000	Stool	Adult	CHN	Yes
LiJ_2017	nHM412839	49566292	6195786500	Stool	Adult	CHN	Yes
LiJ_2017	nHM412844	43262918	5407864750	Stool	Adult	CHN	Yes
LiJ_2017	H1M514901	41682978	5210372250	Stool	Adult	CHN	Yes
LiJ_2017	H1M413802	40975320	5121915000	Stool	Adult	CHN	Yes
LiJ_2017	H1M513803	39424460	4928057500	Stool	Adult	CHN	Yes
LiJ_2017	H1M513804	39451788	4931473500	Stool	Adult	CHN	Yes
LiJ_2017	H1M414905	42016620	5252077500	Stool	Adult	CHN	Yes
LiJ_2017	H1M513606	39670808	4958851000	Stool	Adult	CHN	Yes
LiJ_2017	H1M513807	41321752	5165219000	Stool	Adult	CHN	Yes
LiJ_2017	H1M512808	43163848	5395481000	Stool	Adult	CHN	Yes
LiJ_2017	H1M412809	54156456	6769557000	Stool	Adult	CHN	Yes
LiJ_2017	H1M513810	49803698	6225462250	Stool	Adult	CHN	Yes
LiJ_2017	H1M313811	54586104	6823263000	Stool	Adult	CHN	Yes
LiJ_2017	H1M513912	44880152	5610019000	Stool	Adult	CHN	Yes
LiJ_2017	H1M513813	41506218	5188277250	Stool	Adult	CHN	Yes
LiJ_2017	H1M5XX814	52836874	6604609250	Stool	Adult	CHN	Yes
LiJ_2017	H1M413815	44236344	5529543000	Stool	Adult	CHN	Yes
LiJ_2017	H1M513816	39957786	4994723250	Stool	Adult	CHN	Yes
LiJ_2017	H1F513817	40982724	5122840500	Stool	Adult	CHN	Yes
LiJ_2017	H1F513818	54104976	6763122000	Stool	Adult	CHN	Yes
LiJ_2017	H1M513819	55474842	6934355250	Stool	Adult	CHN	Yes
LiJ_2017	H1M513820	41826656	5228332000	Stool	Adult	CHN	Yes
LiJ_2017	H1M512821	50874102	6359262750	Stool	Adult	CHN	Yes
LiJ_2017	H1M413822	49900908	6237613500	Stool	Adult	CHN	Yes
LiJ_2017	H1M513823	50327974	6290996750	Stool	Adult	CHN	Yes
LiJ_2017	H1M613824	40255152	5031894000	Stool	Adult	CHN	Yes
LiJ_2017	H1M613825	40787316	5098414500	Stool	Adult	CHN	Yes
LiJ_2017	H1M513826	42171758	5271469750	Stool	Adult	CHN	Yes
LiJ_2017	H1M413827	40644970	5080621250	Stool	Adult	CHN	Yes
LiJ_2017	H1M513828	44120570	5515071250	Stool	Adult	CHN	Yes
LiJ_2017	H1M513729	43425904	5428238000	Stool	Adult	CHN	Yes
LiJ_2017	H1M513730	45384228	5673028500	Stool	Adult	CHN	Yes
LiJ_2017	H1M512831	40880900	5110112500	Stool	Adult	CHN	Yes
LiJ_2017	H1M412832	42521314	5315164250	Stool	Adult	CHN	Yes
LiJ_2017	H1M511833	39703964	4962995500	Stool	Adult	CHN	Yes
LiJ_2017	H1M512834	42152418	5269052250	Stool	Adult	CHN	Yes
LiJ_2017	H1M412835	52333292	6541661500	Stool	Adult	CHN	Yes
LiJ_2017	H1M512836	42505292	5313161500	Stool	Adult	CHN	Yes
LiJ_2017	H1M412837	42803662	5350457750	Stool	Adult	CHN	Yes
LiJ_2017	H1M513738	42797602	5349700250	Stool	Adult	CHN	Yes
LiJ_2017	H1F613739	41397054	5174631750	Stool	Adult	CHN	Yes
LiJ_2017	H1M512840	41738296	5217287000	Stool	Adult	CHN	Yes
LiJ_2017	H1M511841	40850202	5106275250	Stool	Adult	CHN	Yes
LiJ_2017	H1M511842	63456192	7932024000	Stool	Adult	CHN	Yes
LiJ_2017	H1M412743	53717534	6714691750	Stool	Adult	CHN	Yes
LiJ_2017	H1M412844	41112196	5139024500	Stool	Adult	CHN	Yes
LiJ_2017	H1M613745	54848362	6856045250	Stool	Adult	CHN	Yes
LiJ_2017	H1F413846	41098250	5137281250	Stool	Adult	CHN	Yes
LiJ_2017	H1M513747	41292720	5161590000	Stool	Adult	CHN	Yes
LiJ_2017	H1M213648	41824166	5228020750	Stool	Adult	CHN	Yes
LiJ_2017	H1M513852	45055310	5631913750	Stool	Adult	CHN	Yes
LiJ_2017	H1M512853	39751114	4968889250	Stool	Adult	CHN	Yes
LiJ_2017	H1M512854	53720798	6715099750	Stool	Adult	CHN	Yes
LiJ_2017	H1M512855	41646672	5205834000	Stool	Adult	CHN	Yes
LiJ_2017	H2M414940	45318702	5664837750	Stool	Adult	CHN	Yes
LiJ_2017	nHM511825	44275448	5534431000	Stool	Adult	CHN	Yes
LiJ_2017	nHM612836	52800326	6600040750	Stool	Adult	CHN	Yes
LiJ_2017	nHM412840	39408628	4926078500	Stool	Adult	CHN	Yes
LiJ_2017	H2M514901	45543376	5692922000	Stool	Adult	CHN	Yes
LiJ_2017	H2M414102	40958532	5119816500	Stool	Adult	CHN	Yes
LiJ_2017	H2M514903	42706782	5338347750	Stool	Adult	CHN	Yes
LiJ_2017	H2M614904	56035140	7004392500	Stool	Adult	CHN	Yes
LiJ_2017	H2M514905	39546762	4943345250	Stool	Adult	CHN	Yes
LiJ_2017	H2M514906	51791308	6473913500	Stool	Adult	CHN	Yes
LiJ_2017	H2M514108	43821718	5477714750	Stool	Adult	CHN	Yes
LiJ_2017	H2M514909	51768806	6471100750	Stool	Adult	CHN	Yes
LiJ_2017	H2F514910	42886634	5360829250	Stool	Adult	CHN	Yes
LiJ_2017	H2M514911	43295644	5411955500	Stool	Adult	CHN	Yes
LiJ_2017	H2M615912	51946934	6493366750	Stool	Adult	CHN	Yes
LiJ_2017	H2M413913	40862918	5107864750	Stool	Adult	CHN	Yes
LiJ_2017	H2M415914	51858758	6482344750	Stool	Adult	CHN	Yes
LiJ_2017	H2M413915	51104728	6388091000	Stool	Adult	CHN	Yes
LiJ_2017	H2MX14816	40450508	5056313500	Stool	Adult	CHN	Yes
LiJ_2017	H2M514917	44301208	5537651000	Stool	Adult	CHN	Yes
LiJ_2017	H2M514818	52776390	6597048750	Stool	Adult	CHN	Yes
LiJ_2017	H2M511919	46065180	5758147500	Stool	Adult	CHN	Yes
LiJ_2017	H2M411920	54364600	6795575000	Stool	Adult	CHN	Yes
LiJ_2017	H2M515921	39431054	4928881750	Stool	Adult	CHN	Yes
LiJ_2017	H2M515822	44911226	5613903250	Stool	Adult	CHN	Yes
LiJ_2017	H2F514923	40696558	5087069750	Stool	Adult	CHN	Yes
LiJ_2017	H2M413924	41193490	5149186250	Stool	Adult	CHN	Yes
LiJ_2017	H2M514925	56199022	7024877750	Stool	Adult	CHN	Yes
LiJ_2017	H2M414926	40137636	5017204500	Stool	Adult	CHN	Yes
LiJ_2017	H2M414927	39276334	4909541750	Stool	Adult	CHN	Yes
LiJ_2017	H2MX14928	40595262	5074407750	Stool	Adult	CHN	Yes
LiJ_2017	H2M614929	53707780	6713472500	Stool	Adult	CHN	Yes
LiJ_2017	H2M514930	41383450	5172931250	Stool	Adult	CHN	Yes
LiJ_2017	H2M414931	60571718	7571464750	Stool	Adult	CHN	Yes
LiJ_2017	H2M614832	39224824	4903103000	Stool	Adult	CHN	Yes
LiJ_2017	H2M513933	43632612	5454076500	Stool	Adult	CHN	Yes
LiJ_2017	H2M513934	43329824	5416228000	Stool	Adult	CHN	Yes
LiJ_2017	H2F413935	45543862	5692982750	Stool	Adult	CHN	Yes
LiJ_2017	H2M513936	39211416	4901427000	Stool	Adult	CHN	Yes
LiJ_2017	H2M513937	41027946	5128493250	Stool	Adult	CHN	Yes
LiJ_2017	H2M513938	39542814	4942851750	Stool	Adult	CHN	Yes
LiJ_2017	H2M513939	42562914	5320364250	Stool	Adult	CHN	Yes
LiJ_2017	H2M514841	42164898	5270612250	Stool	Adult	CHN	Yes
LiJ_2017	H2M614742	42096510	5262063750	Stool	Adult	CHN	Yes
LiJ_2017	H2M514943	41933316	5241664500	Stool	Adult	CHN	Yes
LiJ_2017	H3M415852	42425032	5303129000	Stool	Adult	CHN	Yes
LiJ_2017	H3M515950	42352326	5294040750	Stool	Adult	CHN	Yes
LiJ_2017	H3M516845	50798866	6349858250	Stool	Adult	CHN	Yes
LiJ_2017	H3M615846	39948290	4993536250	Stool	Adult	CHN	Yes
LiJ_2017	H3M615747	41830552	5228819000	Stool	Adult	CHN	Yes
LiJ_2017	H3M515936	40385378	5048172250	Stool	Adult	CHN	Yes
LiJ_2017	H3M515137	45007950	5625993750	Stool	Adult	CHN	Yes
LiJ_2017	H3M515138	41817662	5227207750	Stool	Adult	CHN	Yes
LiJ_2017	H3M414933	43404828	5425603500	Stool	Adult	CHN	Yes
LiJ_2017	H3M515128	42727732	5340966500	Stool	Adult	CHN	Yes
LiJ_2017	H3M515920	43483496	5435437000	Stool	Adult	CHN	Yes
LiJ_2017	H3M515915	53799742	6724967750	Stool	Adult	CHN	Yes
LiJ_2017	H3M515910	51042756	6380344500	Stool	Adult	CHN	Yes
LiJ_2017	H3M415906	44768658	5596082250	Stool	Adult	CHN	Yes
LiJ_2017	H3M515902	39929646	4991205750	Stool	Adult	CHN	Yes
LiJ_2017	H1M412949	41906858	5238357250	Stool	Adult	CHN	Yes
LiJ_2017	H1M612950	52166816	6520852000	Stool	Adult	CHN	Yes
LiJ_2017	H1F512951	45292864	5661608000	Stool	Adult	CHN	Yes
LiJ_2017	H3M515101	42743426	5342928250	Stool	Adult	CHN	Yes
LiJ_2017	H3F416103	52979418	6622427250	Stool	Adult	CHN	Yes
LiJ_2017	H3M516804	45608442	5701055250	Stool	Adult	CHN	Yes
LiJ_2017	H3M516105	42588654	5323581750	Stool	Adult	CHN	Yes
LiJ_2017	H3M515107	45121146	5640143250	Stool	Adult	CHN	Yes
LiJ_2017	H3M518108	40384004	5048000500	Stool	Adult	CHN	Yes
LiJ_2017	H3M516909	40161726	5020215750	Stool	Adult	CHN	Yes
LiJ_2017	H3F516111	42147556	5268444500	Stool	Adult	CHN	Yes
LiJ_2017	H3M518112	39642512	4955314000	Stool	Adult	CHN	Yes
LiJ_2017	H3M516113	54830444	6853805500	Stool	Adult	CHN	Yes
LiJ_2017	H3M516114	44159556	5519944500	Stool	Adult	CHN	Yes
LiJ_2017	H3M518116	50716798	6339599750	Stool	Adult	CHN	Yes
LiJ_2017	H3M415117	48070524	6008815500	Stool	Adult	CHN	Yes
LiJ_2017	H3M516118	50344280	6293035000	Stool	Adult	CHN	Yes
LiJ_2017	H3MX16919	42386208	5298276000	Stool	Adult	CHN	Yes
LiJ_2017	H3M517921	42105544	5263193000	Stool	Adult	CHN	Yes
LiJ_2017	H3M517922	44083330	5510416250	Stool	Adult	CHN	Yes
LiJ_2017	H3M515123	53062992	6632874000	Stool	Adult	CHN	Yes
LiJ_2017	H3M416124	40946436	5118304500	Stool	Adult	CHN	Yes
LiJ_2017	H3M517925	45234948	5654368500	Stool	Adult	CHN	Yes
LiJ_2017	H3M420126	56876592	7109574000	Stool	Adult	CHN	Yes
LiJ_2017	H3M416127	49812892	6226611500	Stool	Adult	CHN	Yes
LiJ_2017	H3M516129	40390116	5048764500	Stool	Adult	CHN	Yes
LiJ_2017	H3M515130	40441396	5055174500	Stool	Adult	CHN	Yes
LiJ_2017	H3M415131	40232748	5029093500	Stool	Adult	CHN	Yes
LiJ_2017	H3M615132	43817936	5477242000	Stool	Adult	CHN	Yes
LiJ_2017	H3M517134	40129412	5016176500	Stool	Adult	CHN	Yes
LiJ_2017	H3M515935	58464910	7308113750	Stool	Adult	CHN	Yes
LiJ_2017	H3M419939	56282194	7035274250	Stool	Adult	CHN	Yes
LiJ_2017	H3M415140	41527148	5190893500	Stool	Adult	CHN	Yes
LiJ_2017	H3M513141	52519570	6564946250	Stool	Adult	CHN	Yes
LiJ_2017	H3M514142	53402752	6675344000	Stool	Adult	CHN	Yes
LiJ_2017	H3M514143	43467092	5433386500	Stool	Adult	CHN	Yes
LiJ_2017	H3M514144	40091732	5011466500	Stool	Adult	CHN	Yes
LiJ_2017	H3M616848	39984520	4998065000	Stool	Adult	CHN	Yes
LiJ_2017	H3M617849	51792264	6474033000	Stool	Adult	CHN	Yes
LiJ_2017	H3M516751	41480466	5185058250	Stool	Adult	CHN	Yes
LiJ_2017	H3M616753	40060558	5007569750	Stool	Adult	CHN	Yes
LiJ_2017	H3M516154	43497268	5437158500	Stool	Adult	CHN	Yes
LiJ_2017	H2M514107	41033684	5129210500	Stool	Adult	CHN	Yes
LiSS_2016	FAT_DON_19-22-0-0	65786970	4962247895	Stool	Adult	NLD	Yes
LiSS_2016	FAT_020-22-0-0	61874666	5055917030	Stool	Adult	NLD	Yes
LiSS_2016	FAT_020-22-14-0	85873397	6951548393	Stool	Adult	NLD	Yes
LiSS_2016	FAT_020-22-2-0	47553566	3555723225	Stool	Adult	NLD	Yes
LiSS_2016	FAT_020-22-42-0	24840820	1810214592	Stool	Adult	NLD	Yes
LiSS_2016	FAT_020-22-84-0	102118057	8698121859	Stool	Adult	NLD	Yes
LiSS_2016	FAT_DON_8-22-0-0	67414212	5480653987	Stool	Adult	NLD	Yes
LiSS_2016	FAT_008-22-0-0	51095058	3853521715	Stool	Adult	NLD	Yes
LiSS_2016	FAT_008-22-14-0	75702660	5781590034	Stool	Adult	NLD	Yes
LiSS_2016	FAT_008-22-2-0	66845795	5523398846	Stool	Adult	NLD	Yes
LiSS_2016	FAT_008-22-42-0	55459352	4534730152	Stool	Adult	NLD	Yes
LiSS_2016	FAT_008-22-84-0	45005222	3330487652	Stool	Adult	NLD	Yes
LiSS_2016	FAT_DON_11-22-0-4	50696082	4310457532	Stool	Adult	NLD	Yes
LiSS_2016	FAT_DON_11-22-0-5	68387466	5565008196	Stool	Adult	NLD	Yes
LiSS_2016	FAT_DON_11-22-0-6	55926626	4850351593	Stool	Adult	NLD	Yes
LiSS_2016	FAT_015-22-0-0	69224674	5749076986	Stool	Adult	NLD	Yes
LiSS_2016	FAT_015-22-14-0	57354219	4374907621	Stool	Adult	NLD	Yes
LiSS_2016	FAT_015-22-2-0	78627869	6497075914	Stool	Adult	NLD	Yes
LiSS_2016	FAT_015-22-42-0	87414860	7055025112	Stool	Adult	NLD	Yes
LiSS_2016	FAT_015-22-84-0	50802631	4063153646	Stool	Adult	NLD	Yes
LiSS_2016	FAT_014-22-0-0	44494100	3453158027	Stool	Adult	NLD	Yes
LiSS_2016	FAT_014-22-14-0	60519323	4619955691	Stool	Adult	NLD	Yes
LiSS_2016	FAT_014-22-2-0	39493533	3420475386	Stool	Adult	NLD	Yes
LiSS_2016	FAT_014-22-42-0	82404310	7263598424	Stool	Adult	NLD	Yes
LiSS_2016	FAT_014-22-84-0	58355636	4453806895	Stool	Adult	NLD	Yes
LiSS_2016	FAT_006-22-0-0	81764786	6024279220	Stool	Adult	NLD	Yes
LiSS_2016	FAT_006-22-14-0	41981251	3086519983	Stool	Adult	NLD	Yes
LiSS_2016	FAT_006-22-2-0	40591864	3049237258	Stool	Adult	NLD	Yes
LiSS_2016	FAT_006-22-42-0	64432409	5536211619	Stool	Adult	NLD	Yes
LiSS_2016	FAT_006-22-84-0	24379482	2006019761	Stool	Adult	NLD	Yes
LiSS_2016	FAT_023-22-0-0	26015383	1852339396	Stool	Adult	NLD	Yes
LiSS_2016	FAT_023-22-14-0	81203069	6887851685	Stool	Adult	NLD	Yes
LiSS_2016	FAT_023-22-2-0	44509669	3509672103	Stool	Adult	NLD	Yes
LiSS_2016	FAT_023-22-42-0	101086785	8685772097	Stool	Adult	NLD	Yes
LiSS_2016	FAT_023-22-84-0	67505834	5805806881	Stool	Adult	NLD	Yes
LiSS_2016	FAT_017-22-0-0	57869166	4682155262	Stool	Adult	NLD	Yes
LiSS_2016	FAT_017-22-14-0	40905678	3423835798	Stool	Adult	NLD	Yes
LiSS_2016	FAT_017-22-2-0	44550080	3692624992	Stool	Adult	NLD	Yes
LiSS_2016	FAT_017-22-42-0	51809606	4214612755	Stool	Adult	NLD	Yes
LiSS_2016	FAT_017-22-84-0	42594769	3218926843	Stool	Adult	NLD	Yes
LiSS_2016	FAT_010-22-0-0	55737252	4255649765	Stool	Adult	NLD	Yes
LiSS_2016	FAT_010-22-14-0	66940272	5523477266	Stool	Adult	NLD	Yes
LiSS_2016	FAT_010-22-2-0	100909189	8348512919	Stool	Adult	NLD	Yes
LiSS_2016	FAT_010-22-42-0	73318153	5978344204	Stool	Adult	NLD	Yes
LiSS_2016	FAT_010-22-84-0	52886829	4364513737	Stool	Adult	NLD	Yes
LiSS_2016	FAT_024-22-0-0	48246874	4083291992	Stool	Adult	NLD	Yes
LiSS_2016	FAT_024-22-14-0	69944345	5975318828	Stool	Adult	NLD	Yes
LiSS_2016	FAT_024-22-2-0	18258663	1582113327	Stool	Adult	NLD	Yes
LiSS_2016	FAT_024-22-42-0	82104732	6941762111	Stool	Adult	NLD	Yes
LiSS_2016	FAT_024-22-84-0	54901777	4817990934	Stool	Adult	NLD	Yes
LiSS_2016	FAT_012-22-0-0	88257175	7262837240	Stool	Adult	NLD	Yes
LiSS_2016	FAT_012-22-14-0	92244420	7825382527	Stool	Adult	NLD	Yes
LiSS_2016	FAT_012-22-2-0	71918091	5349961941	Stool	Adult	NLD	Yes
LiSS_2016	FAT_012-22-42-0	56976050	4804309432	Stool	Adult	NLD	Yes
LiSS_2016	FAT_012-22-84-0	59885075	4629967884	Stool	Adult	NLD	Yes
LiuW_2016	SRR3992955	78376762	11756514300	Stool	Adult	MNG	Yes
LiuW_2016	SRR3992956	43599100	6539865000	Stool	Adult	MNG	Yes
LiuW_2016	SRR3992957	34782688	5217403200	Stool	Adult	MNG	Yes
LiuW_2016	SRR3992958	54269420	8140413000	Stool	Adult	MNG	No
LiuW_2016	SRR3992959	64648644	9697296600	Stool	Adult	MNG	No
LiuW_2016	SRR3992960	40220748	6033112200	Stool	Adult	MNG	No
LiuW_2016	SRR3992961	82546276	12009412152	Stool	Adult	MNG	No
LiuW_2016	SRR3992962	65661186	9663515484	Stool	Adult	MNG	No
LiuW_2016	SRR3992963	44154270	6459391572	Stool	Adult	MNG	No
LiuW_2016	SRR3992964	32447746	4867161900	Stool	Adult	MNG	No
LiuW_2016	SRR3992965	88086108	13212916200	Stool	Adult	MNG	No
LiuW_2016	SRR3992966	43384542	6507681300	Stool	Adult	MNG	No
LiuW_2016	SRR3992967	62844638	9426695700	Stool	Adult	MNG	No
LiuW_2016	SRR3992968	43738436	6560765400	Stool	Adult	MNG	Yes
LiuW_2016	SRR3992969	107831094	16018041780	Stool	Adult	MNG	Yes
LiuW_2016	SRR3992970	41504748	6168729624	Stool	Adult	MNG	Yes
LiuW_2016	SRR3992971	62024590	8543619274	Stool	Adult	MNG	Yes
LiuW_2016	SRR3992972	42672324	6400848600	Stool	Adult	MNG	Yes
LiuW_2016	SRR3992973	130254616	19538192400	Stool	Adult	MNG	Yes
LiuW_2016	SRR3992974	38469236	5770385400	Stool	Adult	MNG	Yes
LiuW_2016	SRR3992975	37260382	5589057300	Stool	Adult	MNG	Yes
LiuW_2016	SRR3992976	37093368	5564005200	Stool	Adult	MNG	Yes
LiuW_2016	SRR3992977	36293988	5444098200	Stool	Adult	MNG	Yes
LiuW_2016	SRR3992978	63939470	9027440026	Stool	Adult	MNG	Yes
LiuW_2016	SRR3992979	42545206	6381780900	Stool	Adult	MNG	Yes
LiuW_2016	SRR3992980	50954622	7246675442	Stool	Adult	MNG	Yes
LiuW_2016	SRR3992981	58568686	8150639550	Stool	Adult	MNG	Yes
LiuW_2016	SRR3992982	35619256	5318867328	Stool	Adult	MNG	Yes
LiuW_2016	SRR3992983	39630138	5944520700	Stool	Adult	MNG	Yes
LiuW_2016	SRR3992984	50284672	7173167082	Stool	Adult	MNG	Yes
LiuW_2016	SRR3992985	110446032	15917332176	Stool	Adult	MNG	Yes
LiuW_2016	SRR3992986	46408432	6828053616	Stool	Adult	MNG	Yes
LiuW_2016	SRR3992987	181557884	22876293384	Stool	Adult	MNG	Yes
LiuW_2016	SRR3992988	44247666	6637149900	Stool	Adult	MNG	Yes
LiuW_2016	SRR3992989	42365764	6026353950	Stool	Adult	MNG	Yes
LiuW_2016	SRR3992990	67393674	10109051100	Stool	Adult	MNG	Yes
LiuW_2016	SRR3992991	193607438	28769574948	Stool	Adult	MNG	No
LiuW_2016	SRR3992992	32956896	4864216992	Stool	Adult	MNG	No
LiuW_2016	SRR3992993	72036280	10429200720	Stool	Adult	MNG	No
LiuW_2016	SRR3992994	40329806	5626804050	Stool	Adult	MNG	No
LiuW_2016	SRR3992995	77807568	11548861824	Stool	Adult	MNG	No
LiuW_2016	SRR3992996	37433788	5235064116	Stool	Adult	MNG	No
LiuW_2016	SRR3992997	70848376	10373864112	Stool	Adult	MNG	No
LiuW_2016	SRR3992998	68869128	10215484416	Stool	Adult	MNG	No
LiuW_2016	SRR3992999	85952440	12892866000	Stool	Adult	MNG	Yes
LiuW_2016	SRR3993000	56078692	7550371894	Stool	Adult	MNG	No
LiuW_2016	SRR3993001	57493562	8624034300	Stool	Adult	MNG	No
LiuW_2016	SRR3993002	60532296	8225654200	Stool	Adult	MNG	No
LiuW_2016	SRR3993003	52714170	7357813702	Stool	Adult	MNG	No
LiuW_2016	SRR3993004	49572892	7435933800	Stool	Adult	MNG	No
LiuW_2016	SRR3993005	80015598	11924989668	Stool	Adult	MNG	No
LiuW_2016	SRR3993006	39770632	5965594800	Stool	Adult	MNG	No
LiuW_2016	SRR3993007	57170972	8390789496	Stool	Adult	MNG	No
LiuW_2016	SRR3993008	37886052	5682907800	Stool	Adult	MNG	No
LiuW_2016	SRR3993009	40074110	5849530644	Stool	Adult	MNG	No
LiuW_2016	SRR3993010	37899142	5684871300	Stool	Adult	MNG	Yes
LiuW_2016	SRR3993011	36444756	5408561880	Stool	Adult	MNG	Yes
LiuW_2016	SRR3993012	79729538	11749259052	Stool	Adult	MNG	Yes
LiuW_2016	SRR3993013	72365638	10754632308	Stool	Adult	MNG	Yes
LiuW_2016	SRR3993014	65522780	9828417000	Stool	Adult	MNG	Yes
LiuW_2016	SRR3993015	59676656	8951498400	Stool	Adult	MNG	Yes
LiuW_2016	SRR3993016	58508914	8657611212	Stool	Adult	MNG	Yes
LiuW_2016	SRR3993017	38185330	5727799500	Stool	Adult	MNG	Yes
LiuW_2016	SRR3993018	63578668	9189995688	Stool	Adult	MNG	Yes
LiuW_2016	SRR3993019	46867926	6945887940	Stool	Adult	MNG	Yes
LiuW_2016	SRR3993020	57445366	8434896804	Stool	Adult	MNG	Yes
LiuW_2016	SRR3993021	49443318	7416497700	Stool	Adult	MNG	Yes
LiuW_2016	SRR3993022	64086092	9558530280	Stool	Adult	MNG	Yes
LiuW_2016	SRR3993023	60882172	9066744792	Stool	Adult	MNG	Yes
LiuW_2016	SRR3993024	39841842	5852812236	Stool	Adult	MNG	Yes
LiuW_2016	SRR3993025	37180160	5577024000	Stool	Adult	MNG	No
LiuW_2016	SRR3993026	34047852	5102996088	Stool	Adult	MNG	No
LiuW_2016	SRR3993027	29156322	4351368972	Stool	Adult	MNG	No
LiuW_2016	SRR3993028	22673124	3400968600	Stool	Adult	MNG	No
LiuW_2016	SRR3993029	28195206	4229280900	Stool	Adult	MNG	No
LiuW_2016	SRR3993030	75342254	11301338100	Stool	Adult	MNG	No
LiuW_2016	SRR3993031	65267646	9790146900	Stool	Adult	MNG	No
LiuW_2016	SRR3993032	57174816	7693480900	Stool	Adult	MNG	Yes
LiuW_2016	SRR3993033	43980074	6597011100	Stool	Adult	MNG	No
LiuW_2016	SRR3993034	56041196	8406179400	Stool	Adult	MNG	No
LiuW_2016	SRR3993035	108443032	16266454800	Stool	Adult	MNG	No
LiuW_2016	SRR3993036	39847704	5977155600	Stool	Adult	MNG	No
LiuW_2016	SRR3993037	67201156	10080173400	Stool	Adult	MNG	No
LiuW_2016	SRR3993038	36435938	5465390700	Stool	Adult	MNG	No
LiuW_2016	SRR3993039	27438600	4115790000	Stool	Adult	MNG	No
LiuW_2016	SRR3993040	72434026	10865103900	Stool	Adult	MNG	No
LiuW_2016	SRR3993041	86032132	12904819800	Stool	Adult	MNG	No
LiuW_2016	SRR3993042	80753778	12113066700	Stool	Adult	MNG	No
LiuW_2016	SRR3993043	55840912	8376136800	Stool	Adult	MNG	Yes
LiuW_2016	SRR3993044	78685516	11802827400	Stool	Adult	MNG	No
LiuW_2016	SRR3993045	87820694	13055662644	Stool	Adult	MNG	No
LiuW_2016	SRR3993046	58766464	8814969600	Stool	Adult	MNG	No
LiuW_2016	SRR3993047	50485574	7572836100	Stool	Adult	MNG	No
LiuW_2016	SRR3993048	46672508	6831562872	Stool	Adult	MNG	No
LiuW_2016	SRR3993049	42885312	6432796800	Stool	Adult	MNG	No
LiuW_2016	SRR3993050	39917980	5987697000	Stool	Adult	MNG	No
LiuW_2016	SRR3993051	38697234	5804585100	Stool	Adult	MNG	No
LiuW_2016	SRR3993052	32202896	4749085968	Stool	Adult	MNG	No
LiuW_2016	SRR3993053	29835590	4408673652	Stool	Adult	MNG	No
LiuW_2016	SRR3993054	48978572	7346785800	Stool	Adult	MNG	Yes
LiuW_2016	SRR3993055	100450542	14612927028	Stool	Adult	MNG	No
LiuW_2016	SRR3993056	54392858	8057958780	Stool	Adult	MNG	No
LiuW_2016	SRR3993057	72633154	10894973100	Stool	Adult	MNG	No
LiuW_2016	SRR3993058	56474380	8471157000	Stool	Adult	MNG	No
LiuW_2016	SRR3993059	78443610	11455645452	Stool	Adult	MNG	No
LiuW_2016	SRR3993060	73467432	10733227584	Stool	Adult	MNG	No
LiuW_2016	SRR3993061	78786790	11474978388	Stool	Adult	MNG	No
LiuW_2016	SRR3993062	37437004	5615550600	Stool	Adult	MNG	No
LiuW_2016	SRR3993063	54129152	8025801600	Stool	Adult	MNG	No
LiuW_2016	SRR3993064	37171850	5575777500	Stool	Adult	MNG	No
LomanNJ_2013	OBK1122	464060	69609000	Stool	Adult	DEU	Yes
LomanNJ_2013	OBK1196	30181380	4527207000	Stool	Adult	DEU	Yes
LomanNJ_2013	OBK1253	65704818	9855722700	Stool	Adult	DEU	Yes
LomanNJ_2013	OBK2535	43597736	6539660400	Stool	Adult	DEU	Yes
LomanNJ_2013	OBK2535b	22253314	3337997100	Stool	Adult	DEU	Yes
LomanNJ_2013	OBK2638	1105492	165823800	Stool	Adult	DEU	Yes
LomanNJ_2013	OBK2661	16760944	2514141600	Stool	Adult	DEU	Yes
LomanNJ_2013	OBK2668	575056	86258400	Stool	Adult	DEU	Yes
LomanNJ_2013	OBK2723	3017764	452664600	Stool	Adult	DEU	Yes
LomanNJ_2013	OBK2741	5741694	861254100	Stool	Adult	DEU	Yes
LomanNJ_2013	OBK2752	6882096	1032314400	Stool	Adult	DEU	Yes
LomanNJ_2013	OBK2758	6658542	998781300	Stool	Adult	DEU	Yes
LomanNJ_2013	OBK2764	7913916	1195001316	Stool	Adult	DEU	Yes
LomanNJ_2013	OBK2772	197454	29618100	Stool	Adult	DEU	Yes
LomanNJ_2013	OBK2828	5884524	882678600	Stool	Adult	DEU	Yes
LomanNJ_2013	OBK2840	6469242	970386300	Stool	Adult	DEU	Yes
LomanNJ_2013	OBK2848	6829710	1024456500	Stool	Adult	DEU	Yes
LomanNJ_2013	OBK2849	7512120	1126818000	Stool	Adult	DEU	Yes
LomanNJ_2013	OBK2878	8526408	1278961200	Stool	Adult	DEU	Yes
LomanNJ_2013	OBK2880	623932	93589800	Stool	Adult	DEU	Yes
LomanNJ_2013	OBK2896	1418814	212822100	Stool	Adult	DEU	Yes
LomanNJ_2013	OBK2971	4813984	722097600	Stool	Adult	DEU	Yes
LomanNJ_2013	OBK3014	1311862	196779300	Stool	Adult	DEU	Yes
LomanNJ_2013	OBK3132	13922176	2088326400	Stool	Adult	DEU	Yes
LomanNJ_2013	OBK3134	11083554	1662533100	Stool	Adult	DEU	Yes
LomanNJ_2013	OBK3135	12739976	1910996400	Stool	Adult	DEU	Yes
LomanNJ_2013	OBK3185	9532966	1429944900	Stool	Adult	DEU	Yes
LomanNJ_2013	OBK3303	338244	50736600	Stool	Adult	DEU	Yes
LomanNJ_2013	OBK3549	11389690	1708453500	Stool	Adult	DEU	Yes
LomanNJ_2013	OBK3587	11879448	1781917200	Stool	Adult	DEU	Yes
LomanNJ_2013	OBK3646	10510576	1576586400	Stool	Adult	DEU	Yes
LomanNJ_2013	OBK3751	8750678	1312601700	Stool	Adult	DEU	Yes
LomanNJ_2013	OBK3852	216334	32450100	Stool	Adult	DEU	Yes
LomanNJ_2013	OBK3958	5109908	766486200	Stool	Adult	DEU	Yes
LomanNJ_2013	OBK4096	5012374	751856100	Stool	Adult	DEU	Yes
LomanNJ_2013	OBK4112	6178336	926750400	Stool	Adult	DEU	Yes
LomanNJ_2013	OBK4141	8941948	1341292200	Stool	Adult	DEU	Yes
LomanNJ_2013	OBK4168	223914	33587100	Stool	Adult	DEU	Yes
LomanNJ_2013	OBK4198	9235874	1385381100	Stool	Adult	DEU	Yes
LomanNJ_2013	OBK4328	6689140	1003371000	Stool	Adult	DEU	Yes
LomanNJ_2013	OBK4508	5767340	865101000	Stool	Adult	DEU	Yes
LomanNJ_2013	OBK4961	1563982	234597300	Stool	Adult	DEU	Yes
LomanNJ_2013	OBK5066	528896	79334400	Stool	Adult	DEU	Yes
LoombaR_2017	SID0002_gti	34584052	4323006500	Stool	Adult	USA	Yes
LoombaR_2017	SID0004_cle	31052262	3881532750	Stool	Adult	USA	Yes
LoombaR_2017	SID0005_aaf	290630554	36328819250	Stool	Adult	USA	Yes
LoombaR_2017	SID0006_evh	121489588	15186198500	Stool	Senior	USA	Yes
LoombaR_2017	SID0008_kcu	59808492	7476061500	Stool	Adult	USA	Yes
LoombaR_2017	SID0009_rhg	43125770	5390721250	Stool	Adult	USA	Yes
LoombaR_2017	SID0011_vkb	56605808	7075726000	Stool	Adult	USA	Yes
LoombaR_2017	SID0012_qdz	75077134	9384641750	Stool	Adult	USA	Yes
LoombaR_2017	SID0013_eop	80656876	10082109500	Stool	Adult	USA	Yes
LoombaR_2017	SID0014_cps	66364556	8295569500	Stool	Adult	USA	Yes
LoombaR_2017	SID0017_mqf	33642036	4205254500	Stool	Senior	USA	Yes
LoombaR_2017	SID0018_fze	62151150	7768893750	Stool	Senior	USA	Yes
LoombaR_2017	SID0020_jhi	56083298	7010412250	Stool	Adult	USA	Yes
LoombaR_2017	SID1003_aac	45928532	5741066500	Stool	Adult	USA	Yes
LoombaR_2017	SID1005_aae	19599894	2449986750	Stool	Senior	USA	Yes
LoombaR_2017	SID1006_aaf	8701516	1087689500	Stool	Adult	USA	Yes
LoombaR_2017	SID1009_aai	62011188	7751398500	Stool	Adult	USA	Yes
LoombaR_2017	SID1011_aak	49648494	6206061750	Stool	Adult	USA	Yes
LoombaR_2017	SID1012_aal	63345528	7918191000	Stool	Adult	USA	Yes
LoombaR_2017	SID1014_aan	55951308	6993913500	Stool	Adult	USA	Yes
LoombaR_2017	SID1015_aao	49835948	6229493500	Stool	Adult	USA	Yes
LoombaR_2017	SID1019_aas	24230944	3028868000	Stool	Adult	USA	Yes
LoombaR_2017	SID1022_aav	44752426	5594053250	Stool	Adult	USA	Yes
LoombaR_2017	SID1030_bad	47156468	5894558500	Stool	Adult	USA	Yes
LoombaR_2017	SID1035_bai	36057428	4507178500	Stool	Senior	USA	Yes
LoombaR_2017	SID1037_bak	15209614	1901201750	Stool	Adult	USA	Yes
LoombaR_2017	SID1040_ban	74411244	9301405500	Stool	Adult	USA	Yes
LoombaR_2017	SID1041_bao	76089210	9511151250	Stool	Senior	USA	Yes
LoombaR_2017	SID1048_bav	176104478	22013059750	Stool	Senior	USA	Yes
LoombaR_2017	SID1049_baw	179613510	22451688750	Stool	Adult	USA	Yes
LoombaR_2017	SID1050_bax	32754484	4094310500	Stool	Adult	USA	Yes
LoombaR_2017	SID1052_baz	58694970	7336871250	Stool	Adult	USA	Yes
LoombaR_2017	SID1053_bba	68946890	8618361250	Stool	Adult	USA	Yes
LoombaR_2017	SID1054_bbb	34533774	4316721750	Stool	Adult	USA	Yes
LoombaR_2017	SID5012_fio	34798246	4349780750	Stool	Adult	USA	Yes
LoombaR_2017	SID5016_ish	42862412	5357801500	Stool	Senior	USA	Yes
LoombaR_2017	SID5039_iqx	72877842	9109730250	Stool	Adult	USA	Yes
LoombaR_2017	SID5049_uhx	73429434	9178679250	Stool	Adult	USA	Yes
LoombaR_2017	SID5161_prh	36688808	4586101000	Stool	Adult	USA	Yes
LoombaR_2017	SID5208_byt	78282718	9785339750	Stool	Adult	USA	Yes
LoombaR_2017	SID5338_ihq	61144210	7643026250	Stool	Adult	USA	Yes
LoombaR_2017	SID5355_yse	31157204	3894650500	Stool	Senior	USA	Yes
LoombaR_2017	SID5362_xgk	49123668	6140458500	Stool	Adult	USA	Yes
LoombaR_2017	SID5376_qdo	43466396	5433299500	Stool	Adult	USA	Yes
LoombaR_2017	SID5390_yff	32792894	4099111750	Stool	Adult	USA	Yes
LoombaR_2017	SID5391_rvn	28729300	3591162500	Stool	Adult	USA	Yes
LoombaR_2017	SID5395_kej	67243376	8405422000	Stool	Senior	USA	Yes
LoombaR_2017	SID5397_okf	68562686	8570335750	Stool	Adult	USA	Yes
LoombaR_2017	SID5401_alw	59389556	7423694500	Stool	Senior	USA	Yes
LoombaR_2017	SID5442_twn	56268970	7033621250	Stool	Adult	USA	Yes
LoombaR_2017	SID5443_cul	45813464	5726683000	Stool	Adult	USA	Yes
LoombaR_2017	SID5445_vub	98578946	12322368250	Stool	Adult	USA	Yes
LoombaR_2017	SID5447_cka	55796296	6974537000	Stool	Senior	USA	Yes
LoombaR_2017	SID5450_zsn	90679204	11334900500	Stool	Adult	USA	Yes
LoombaR_2017	SID5458_vgp	59606474	7450809250	Stool	Adult	USA	Yes
LoombaR_2017	SID5460_gix	49302952	6162869000	Stool	Adult	USA	Yes
LoombaR_2017	SID5464_cib	21986200	2748275000	Stool	Adult	USA	Yes
LoombaR_2017	SID5468_vbl	48319330	6039916250	Stool	Adult	USA	Yes
LoombaR_2017	SID5473_irg	70125880	8765735000	Stool	Adult	USA	Yes
LoombaR_2017	SID5486_yds	23118330	2889791250	Stool	Adult	USA	Yes
LoombaR_2017	SID5488_wmq	60846928	7605866000	Stool	Adult	USA	Yes
LoombaR_2017	SID5489_bgj	29693716	3711714500	Stool	Adult	USA	Yes
LoombaR_2017	SID5490_ggo	35536920	4442115000	Stool	Adult	USA	Yes
LoombaR_2017	SID5495_pls	73959548	9244943500	Stool	Senior	USA	Yes
LoombaR_2017	SID5501_aaq	39241820	4905227500	Stool	Adult	USA	Yes
LoombaR_2017	SID5561_vwa	78718356	9839794500	Stool	Senior	USA	Yes
LoombaR_2017	SID5564_meq	78805898	9850737250	Stool	Adult	USA	Yes
LoombaR_2017	SID5566_wwo	51049826	6381228250	Stool	Adult	USA	Yes
LoombaR_2017	SID5570_qby	45858556	5732319500	Stool	Adult	USA	Yes
LoombaR_2017	SID5571_lgi	53392086	6674010750	Stool	Adult	USA	Yes
LoombaR_2017	SID5572_xty	111356470	13919558750	Stool	Adult	USA	Yes
LoombaR_2017	SID5574_yeb	47307588	5913448500	Stool	Adult	USA	Yes
LoombaR_2017	SID5577_ytn	43474974	5434371750	Stool	Adult	USA	Yes
LoombaR_2017	SID5578_fjg	37590020	4698752500	Stool	Adult	USA	Yes
LoombaR_2017	SID5579_bce	50991438	6373929750	Stool	Adult	USA	Yes
LoombaR_2017	SID5581_yad	30874172	3859271500	Stool	Adult	USA	Yes
LoombaR_2017	SID5584_vix	51751594	6468949250	Stool	Adult	USA	Yes
LoombaR_2017	SID5625_bnh	31024022	3878002750	Stool	Adult	USA	Yes
LoombaR_2017	SID5627_irb	42287678	5285959750	Stool	Adult	USA	Yes
LoombaR_2017	SID5629_hiu	41092392	5136549000	Stool	Adult	USA	Yes
LoombaR_2017	SID5630_kod	57023806	7127975750	Stool	Adult	USA	Yes
LoombaR_2017	SID5631_soh	32052164	4006520500	Stool	Adult	USA	Yes
LoombaR_2017	SID5634_lel	71134850	8891856250	Stool	Adult	USA	Yes
LoombaR_2017	SID5636_prt	16599876	2074984500	Stool	Adult	USA	Yes
LoombaR_2017	SID5639_uuc	88454770	11056846250	Stool	Adult	USA	Yes
LoombaR_2017	SID5640_ijm	27144184	3393023000	Stool	Adult	USA	Yes
LouisS_2016	AS43_12	23705858	2394291658	Stool	Adult	DEU	Yes
LouisS_2016	AS43_18	10797144	1090511544	Stool	Adult	DEU	Yes
LouisS_2016	AS43_24	19171802	1936352002	Stool	Adult	DEU	Yes
LouisS_2016	AS43_3	42654404	4308094804	Stool	Adult	DEU	Yes
LouisS_2016	AS43_6	24033338	2427367138	Stool	Adult	DEU	Yes
LouisS_2016	AS44_0	114595596	11574155196	Stool	Adult	DEU	Yes
LouisS_2016	AS44_12	21105482	2131653682	Stool	Adult	DEU	Yes
LouisS_2016	AS44_18	13482870	1361769870	Stool	Adult	DEU	Yes
LouisS_2016	AS44_24	19656430	1985299430	Stool	Adult	DEU	Yes
LouisS_2016	AS44_3	20337444	2054081844	Stool	Adult	DEU	Yes
LouisS_2016	AS44_6	13972994	1411272394	Stool	Adult	DEU	Yes
LouisS_2016	AS45_0	20393196	2059712796	Stool	Adult	DEU	Yes
LouisS_2016	AS45_12	22233550	2245588550	Stool	Adult	DEU	Yes
LouisS_2016	AS45_24	19515066	1971021666	Stool	Adult	DEU	Yes
LouisS_2016	AS45_3	14599374	1474536774	Stool	Adult	DEU	Yes
LouisS_2016	AS45_6	25846708	2610517508	Stool	Adult	DEU	Yes
LouisS_2016	AS50_0	19630980	1982728980	Stool	Adult	DEU	Yes
LouisS_2016	AS50_12	11132144	1124346544	Stool	Adult	DEU	Yes
LouisS_2016	AS50_18	21107554	2131862954	Stool	Adult	DEU	Yes
LouisS_2016	AS50_24	17345286	1751873886	Stool	Adult	DEU	Yes
LouisS_2016	AS50_3	21252456	2146498056	Stool	Adult	DEU	Yes
LouisS_2016	AS50_6	20516666	2072183266	Stool	Adult	DEU	Yes
LouisS_2016	AS51_0	19527640	1972291640	Stool	Adult	DEU	Yes
LouisS_2016	AS51_12	17987202	1816707402	Stool	Adult	DEU	Yes
LouisS_2016	AS51_18	19386438	1958030238	Stool	Adult	DEU	Yes
LouisS_2016	AS51_24	8075266	815601866	Stool	Adult	DEU	Yes
LouisS_2016	AS51_3	16680962	1684777162	Stool	Adult	DEU	Yes
LouisS_2016	AS51_6	15221220	1537343220	Stool	Adult	DEU	Yes
LouisS_2016	AS53_0	18799470	1898746470	Stool	Adult	DEU	Yes
LouisS_2016	AS53_12	49669786	5016648386	Stool	Adult	DEU	Yes
LouisS_2016	AS53_18	26871026	2713973626	Stool	Adult	DEU	Yes
LouisS_2016	AS53_24	26687296	2695416896	Stool	Adult	DEU	Yes
LouisS_2016	AS53_3	11216744	1132891144	Stool	Adult	DEU	Yes
LouisS_2016	AS53_6	17892974	1807190374	Stool	Adult	DEU	Yes
LouisS_2016	AS56_0	25606732	2586279932	Stool	Adult	DEU	Yes
LouisS_2016	AS56_12	15861378	1601999178	Stool	Adult	DEU	Yes
LouisS_2016	AS56_18	42182396	4260421996	Stool	Adult	DEU	Yes
LouisS_2016	AS56_24	22198328	2242031128	Stool	Adult	DEU	Yes
LouisS_2016	AS56_3	8715846	880300446	Stool	Adult	DEU	Yes
LouisS_2016	AS56_6	19179942	1937174142	Stool	Adult	DEU	Yes
LouisS_2016	AS58_0	21685500	2190235500	Stool	Adult	DEU	Yes
LouisS_2016	AS58_12	14107300	1424837300	Stool	Adult	DEU	Yes
LouisS_2016	AS58_18	14567512	1471318712	Stool	Adult	DEU	Yes
LouisS_2016	AS58_24	18026088	1820634888	Stool	Adult	DEU	Yes
LouisS_2016	AS58_3	19209124	1940121524	Stool	Adult	DEU	Yes
LouisS_2016	AS58_6	19876656	2007542256	Stool	Adult	DEU	Yes
LouisS_2016	AS60_0	24479434	2472422834	Stool	Adult	DEU	Yes
LouisS_2016	AS60_12	20972560	2118228560	Stool	Adult	DEU	Yes
LouisS_2016	AS60_18	21473130	2168786130	Stool	Adult	DEU	Yes
LouisS_2016	AS60_24	8554026	863956626	Stool	Adult	DEU	Yes
LouisS_2016	AS60_3	17578700	1775448700	Stool	Adult	DEU	Yes
LouisS_2016	AS60_6	20941114	2115052514	Stool	Adult	DEU	Yes
LouisS_2016	AS61_0	21680024	2189682424	Stool	Adult	DEU	Yes
LouisS_2016	AS61_12	38801244	3918925644	Stool	Adult	DEU	Yes
LouisS_2016	AS61_18	46424224	4688846624	Stool	Adult	DEU	Yes
LouisS_2016	AS61_24	16184464	1634630864	Stool	Adult	DEU	Yes
LouisS_2016	AS61_6	20931172	2114048372	Stool	Adult	DEU	Yes
LouisS_2016	AS62_0	17158122	1732970322	Stool	Adult	DEU	Yes
LouisS_2016	AS62_12	21282896	2149572496	Stool	Adult	DEU	Yes
LouisS_2016	AS62_18	7006054	707611454	Stool	Adult	DEU	Yes
LouisS_2016	AS62_24	17727048	1790431848	Stool	Adult	DEU	Yes
LouisS_2016	AS62_3	19569766	1976546366	Stool	Adult	DEU	Yes
LouisS_2016	AS62_6	22272946	2249567546	Stool	Adult	DEU	Yes
LouisS_2016	AS63_0	19140596	1933200196	Stool	Adult	DEU	Yes
LouisS_2016	AS63_12	17133334	1730466734	Stool	Adult	DEU	Yes
LouisS_2016	AS63_18	13411540	1354565540	Stool	Adult	DEU	Yes
LouisS_2016	AS63_24	24742978	2499040778	Stool	Adult	DEU	Yes
LouisS_2016	AS63_3	27675098	2795184898	Stool	Adult	DEU	Yes
LouisS_2016	AS63_6	23542478	2377790278	Stool	Adult	DEU	Yes
LouisS_2016	AS64_0	22746778	2297424578	Stool	Adult	DEU	Yes
LouisS_2016	AS64_12	11819104	1193729504	Stool	Adult	DEU	Yes
LouisS_2016	AS64_18	17825442	1800369642	Stool	Adult	DEU	Yes
LouisS_2016	AS64_24	27202346	2747436946	Stool	Adult	DEU	Yes
LouisS_2016	AS64_3	23014264	2324440664	Stool	Adult	DEU	Yes
LouisS_2016	AS64_6	20882144	2109096544	Stool	Adult	DEU	Yes
LouisS_2016	AS65_0	10849876	1095837476	Stool	Adult	DEU	Yes
LouisS_2016	AS65_12	19183014	1937484414	Stool	Adult	DEU	Yes
LouisS_2016	AS65_18	23264318	2349696118	Stool	Adult	DEU	Yes
LouisS_2016	AS65_24	16525026	1669027626	Stool	Adult	DEU	Yes
LouisS_2016	AS65_3	20427890	2063216890	Stool	Adult	DEU	Yes
LouisS_2016	AS65_6	22010020	2223012020	Stool	Adult	DEU	Yes
LouisS_2016	AS66_0	25687932	2594481132	Stool	Adult	DEU	Yes
LouisS_2016	AS66_12	25380188	2563398988	Stool	Adult	DEU	Yes
LouisS_2016	AS66_18	54135726	5467708326	Stool	Adult	DEU	Yes
LouisS_2016	AS66_24	28443652	2872808852	Stool	Adult	DEU	Yes
LouisS_2016	AS66_3	23266764	2349943164	Stool	Adult	DEU	Yes
LouisS_2016	AS66_6	7798726	787671326	Stool	Adult	DEU	Yes
LouisS_2016	AS68_0	26918696	2718788296	Stool	Adult	DEU	Yes
LouisS_2016	AS68_12	15921936	1608115536	Stool	Adult	DEU	Yes
LouisS_2016	AS68_24	22520052	2274525252	Stool	Adult	DEU	Yes
LouisS_2016	AS68_3	17721426	1789864026	Stool	Adult	DEU	Yes
LouisS_2016	AS68_6	17488182	1766306382	Stool	Adult	DEU	Yes
NielsenHB_2014	MH0001	45014922	1980656568	Stool	Adult	DNK	Yes
NielsenHB_2014	MH0002	46564054	3492304050	Stool	Adult	DNK	Yes
NielsenHB_2014	MH0003	50381662	3778624650	Stool	Senior	DNK	Yes
NielsenHB_2014	MH0004	40277026	1772189144	Stool	Adult	DNK	Yes
NielsenHB_2014	MH0005	39402462	1733708328	Stool	Adult	DNK	Yes
NielsenHB_2014	MH0006	161145974	10901069708	Stool	Adult	DNK	Yes
NielsenHB_2014	MH0007	36951094	1625848136	Stool	Senior	DNK	Yes
NielsenHB_2014	MH0008	38154256	1678787264	Stool	Adult	DNK	Yes
NielsenHB_2014	MH0009	58446132	4383459900	Stool	Adult	DNK	Yes
NielsenHB_2014	MH0010	39167030	1723349320	Stool	Adult	DNK	Yes
NielsenHB_2014	MH0011	58492736	4386955200	Stool	Adult	DNK	Yes
NielsenHB_2014	MH0012	186050798	13953809850	Stool	Adult	DNK	Yes
NielsenHB_2014	MH0013	40004484	1760197296	Stool	Adult	DNK	Yes
NielsenHB_2014	MH0014	56295656	4222174200	Stool	Adult	DNK	Yes
NielsenHB_2014	MH0015	33012850	1452565400	Stool	Adult	DNK	Yes
NielsenHB_2014	MH0016	54391486	4079361450	Stool	Adult	DNK	Yes
NielsenHB_2014	MH0017	36152668	1590717392	Stool	Adult	DNK	Yes
NielsenHB_2014	MH0018	36577566	1609412904	Stool	Adult	DNK	Yes
NielsenHB_2014	MH0019	38853986	1709575384	Stool	Adult	DNK	Yes
NielsenHB_2014	MH0020	45794576	3434593200	Stool	Adult	DNK	Yes
NielsenHB_2014	MH0021	26254116	1969058700	Stool	Adult	DNK	Yes
NielsenHB_2014	MH0022	37108408	1632769952	Stool	Adult	DNK	Yes
NielsenHB_2014	MH0023	37780892	1662359248	Stool	Senior	DNK	Yes
NielsenHB_2014	MH0024	54906872	3615740280	Stool	Adult	DNK	Yes
NielsenHB_2014	MH0025	55597758	3678992940	Stool	Adult	DNK	Yes
NielsenHB_2014	MH0026	37481422	2811106650	Stool	Adult	DNK	Yes
NielsenHB_2014	MH0027	32375364	1424516016	Stool	Adult	DNK	Yes
NielsenHB_2014	MH0028	55147450	3618371490	Stool	Adult	DNK	Yes
NielsenHB_2014	MH0030	51598890	3399735120	Stool	Adult	DNK	Yes
NielsenHB_2014	MH0031	55512226	3653785380	Stool	Senior	DNK	Yes
NielsenHB_2014	MH0032	50094084	3279648690	Stool	Senior	DNK	Yes
NielsenHB_2014	MH0033	44993368	3374502600	Stool	Adult	DNK	Yes
NielsenHB_2014	MH0034	37399690	2804976750	Stool	Adult	DNK	Yes
NielsenHB_2014	MH0035	49255994	3694199550	Stool	Adult	DNK	Yes
NielsenHB_2014	MH0036	47700842	3577563150	Stool	Adult	DNK	Yes
NielsenHB_2014	MH0037	42030812	3152310900	Stool	Adult	DNK	Yes
NielsenHB_2014	MH0038	45459094	3409432050	Stool	Adult	DNK	Yes
NielsenHB_2014	MH0039	42715114	3203633550	Stool	Adult	DNK	Yes
NielsenHB_2014	MH0040	44247598	3318569850	Stool	Senior	DNK	Yes
NielsenHB_2014	MH0041	44369418	3327706350	Stool	Adult	DNK	Yes
NielsenHB_2014	MH0042	43406328	3255474600	Stool	Adult	DNK	Yes
NielsenHB_2014	MH0043	49336750	3700256250	Stool	Senior	DNK	Yes
NielsenHB_2014	MH0044	44861872	3364640400	Stool	Adult	DNK	Yes
NielsenHB_2014	MH0045	49429392	3707204400	Stool	Adult	DNK	Yes
NielsenHB_2014	MH0046	35794106	2684557950	Stool	Adult	DNK	Yes
NielsenHB_2014	MH0047	26929148	2019686100	Stool	Senior	DNK	Yes
NielsenHB_2014	MH0048	26967604	2022570300	Stool	Adult	DNK	Yes
NielsenHB_2014	MH0049	30653092	2298981900	Stool	Adult	DNK	Yes
NielsenHB_2014	MH0050	47789610	3584220750	Stool	Adult	DNK	Yes
NielsenHB_2014	MH0051	25954644	1946598300	Stool	Senior	DNK	Yes
NielsenHB_2014	MH0052	28572586	2142943950	Stool	Adult	DNK	Yes
NielsenHB_2014	MH0053	43280824	3246061800	Stool	Adult	DNK	Yes
NielsenHB_2014	MH0054	42258418	3169381350	Stool	Adult	DNK	Yes
NielsenHB_2014	MH0055	47108026	3533101950	Stool	Adult	DNK	Yes
NielsenHB_2014	MH0056	49134840	3685113000	Stool	Adult	DNK	Yes
NielsenHB_2014	MH0057	43046732	3228504900	Stool	Adult	DNK	Yes
NielsenHB_2014	MH0058	49812516	3735938700	Stool	Adult	DNK	Yes
NielsenHB_2014	MH0059	41014368	3076077600	Stool	Adult	DNK	Yes
NielsenHB_2014	MH0060	41109952	3083246400	Stool	Adult	DNK	Yes
NielsenHB_2014	MH0061	44444004	3333300300	Stool	Senior	DNK	Yes
NielsenHB_2014	MH0062	36512292	2738421900	Stool	Adult	DNK	Yes
NielsenHB_2014	MH0063	45957518	3446813850	Stool	Adult	DNK	Yes
NielsenHB_2014	MH0064	44727782	3354583650	Stool	Adult	DNK	Yes
NielsenHB_2014	MH0065	44573964	3343047300	Stool	Adult	DNK	Yes
NielsenHB_2014	MH0066	36112910	2708468250	Stool	Adult	DNK	Yes
NielsenHB_2014	MH0067	44483444	3336258300	Stool	Adult	DNK	Yes
NielsenHB_2014	MH0068	43864016	3289801200	Stool	Adult	DNK	Yes
NielsenHB_2014	MH0069	69711626	5228371950	Stool	Adult	DNK	Yes
NielsenHB_2014	MH0070	47913662	3593524650	Stool	Adult	DNK	Yes
NielsenHB_2014	MH0071	46234872	3467615400	Stool	Adult	DNK	Yes
NielsenHB_2014	MH0072	49276126	3695709450	Stool	Adult	DNK	Yes
NielsenHB_2014	MH0073	47228584	3542143800	Stool	Adult	DNK	Yes
NielsenHB_2014	MH0074	46028996	3452174700	Stool	Adult	DNK	Yes
NielsenHB_2014	MH0075	47063604	3529770300	Stool	Adult	DNK	Yes
NielsenHB_2014	MH0076	30642366	2298177450	Stool	Senior	DNK	Yes
NielsenHB_2014	MH0077	49649746	3723730950	Stool	Adult	DNK	Yes
NielsenHB_2014	MH0078	26012006	1950900450	Stool	Adult	DNK	Yes
NielsenHB_2014	MH0079	27414950	2056121250	Stool	Adult	DNK	Yes
NielsenHB_2014	MH0080	46584102	3493807650	Stool	Adult	DNK	Yes
NielsenHB_2014	MH0081	47850158	3588761850	Stool	Adult	DNK	Yes
NielsenHB_2014	MH0082	48342310	3625673250	Stool	Adult	DNK	Yes
NielsenHB_2014	MH0083	47902174	3592663050	Stool	Adult	DNK	Yes
NielsenHB_2014	MH0084	53561048	4017078600	Stool	Adult	DNK	Yes
NielsenHB_2014	MH0085	49432344	3707425800	Stool	Adult	DNK	Yes
NielsenHB_2014	MH0086	55430592	4157294400	Stool	Adult	DNK	Yes
NielsenHB_2014	MH0087	63207452	4666725299	Stool	Adult	DNK	Yes
NielsenHB_2014	MH0088	63915880	4793691000	Stool	Adult	DNK	Yes
NielsenHB_2014	MH0089	58781294	4349815756	Stool	Adult	DNK	Yes
NielsenHB_2014	MH0090	55336872	4091085908	Stool	Adult	DNK	Yes
NielsenHB_2014	MH0091	62462910	4622255340	Stool	Adult	DNK	Yes
NielsenHB_2014	MH0092	83848974	6198782326	Stool	Adult	DNK	Yes
NielsenHB_2014	MH0093	58782054	4339805688	Stool	Adult	DNK	Yes
NielsenHB_2014	MH0094	68315370	5047719386	Stool	Adult	DNK	Yes
NielsenHB_2014	MH0095	55253594	4079217306	Stool	Adult	DNK	Yes
NielsenHB_2014	MH0096	66517084	4915916254	Stool	Adult	DNK	Yes
NielsenHB_2014	MH0097	57085690	4215657824	Stool	Adult	DNK	Yes
NielsenHB_2014	MH0098	75593728	5587557002	Stool	Adult	DNK	Yes
NielsenHB_2014	MH0099	59039162	4368897988	Stool	Adult	DNK	Yes
NielsenHB_2014	MH0100	71308972	5271577124	Stool	Adult	DNK	Yes
NielsenHB_2014	MH0101	58483976	4327814224	Stool	Senior	DNK	Yes
NielsenHB_2014	MH0102	58830590	4353463660	Stool	Adult	DNK	Yes
NielsenHB_2014	MH0103	63505154	4699381396	Stool	Adult	DNK	Yes
NielsenHB_2014	MH0104	77929132	5756951038	Stool	Adult	DNK	Yes
NielsenHB_2014	MH0105	63784510	4720053740	Stool	Adult	DNK	Yes
NielsenHB_2014	MH0106	81706032	6033376616	Stool	Adult	DNK	Yes
NielsenHB_2014	MH0107	80721308	5973376792	Stool	Adult	DNK	Yes
NielsenHB_2014	MH0109	65783028	4867944072	Stool	Adult	DNK	Yes
NielsenHB_2014	MH0110	66082082	4883101150	Stool	Adult	DNK	Yes
NielsenHB_2014	MH0111	61923532	4582341368	Stool	Adult	DNK	Yes
NielsenHB_2014	MH0113	55011540	4070853960	Stool	Adult	DNK	Yes
NielsenHB_2014	MH0114	61669500	4563543000	Stool	Adult	DNK	Yes
NielsenHB_2014	MH0115	55119888	4073745278	Stool	Adult	DNK	Yes
NielsenHB_2014	MH0116	62436508	4614283398	Stool	Adult	DNK	Yes
NielsenHB_2014	MH0117	59372568	4393570032	Stool	Adult	DNK	Yes
NielsenHB_2014	MH0118	59291100	4387541400	Stool	Adult	DNK	Yes
NielsenHB_2014	MH0120	59954722	4436649428	Stool	Adult	DNK	Yes
NielsenHB_2014	MH0121	59394708	4454603100	Stool	Adult	DNK	Yes
NielsenHB_2014	MH0122	61291372	4526990536	Stool	Adult	DNK	Yes
NielsenHB_2014	MH0123	58109206	4290550859	Stool	Adult	DNK	Yes
NielsenHB_2014	MH0124	55503418	4103713347	Stool	Adult	DNK	Yes
NielsenHB_2014	MH0125	60358690	4457238216	Stool	Adult	DNK	Yes
NielsenHB_2014	MH0126	56779510	4197745916	Stool	Adult	DNK	Yes
NielsenHB_2014	MH0127	52676404	3898053896	Stool	Adult	DNK	Yes
NielsenHB_2014	MH0128	61219810	4520172383	Stool	Adult	DNK	Yes
NielsenHB_2014	MH0129	55066474	4074919076	Stool	Adult	DNK	Yes
NielsenHB_2014	MH0130	59978710	4434771523	Stool	Adult	DNK	Yes
NielsenHB_2014	MH0132	59979754	4438501796	Stool	Adult	DNK	Yes
NielsenHB_2014	MH0133	59204228	4381112872	Stool	Adult	DNK	Yes
NielsenHB_2014	MH0134	56533614	4183487436	Stool	Adult	DNK	Yes
NielsenHB_2014	MH0135	55141002	4080434148	Stool	Senior	DNK	Yes
NielsenHB_2014	MH0136	58240556	4306031449	Stool	Adult	DNK	Yes
NielsenHB_2014	MH0137	52914788	3906729681	Stool	Adult	DNK	Yes
NielsenHB_2014	MH0138	60425092	4471456808	Stool	Adult	DNK	Yes
NielsenHB_2014	MH0139	71831300	5387347500	Stool	Adult	DNK	Yes
NielsenHB_2014	MH0140	70427028	5282027100	Stool	Adult	DNK	Yes
NielsenHB_2014	MH0141	70759866	5306989950	Stool	Adult	DNK	Yes
NielsenHB_2014	MH0142	67012594	5025944550	Stool	Adult	DNK	Yes
NielsenHB_2014	MH0143	67997802	5099835150	Stool	Adult	DNK	Yes
NielsenHB_2014	MH0144	70338286	5275371450	Stool	Adult	DNK	Yes
NielsenHB_2014	MH0145	66595596	4979323690	Stool	Adult	DNK	Yes
NielsenHB_2014	MH0146	57592966	4319472450	Stool	Adult	DNK	Yes
NielsenHB_2014	MH0147	62261122	4640340488	Stool	Adult	DNK	Yes
NielsenHB_2014	MH0148	64804260	4837155414	Stool	Adult	DNK	Yes
NielsenHB_2014	MH0149	58869090	4415181750	Stool	Adult	DNK	Yes
NielsenHB_2014	MH0151	63513832	4763537400	Stool	Adult	DNK	Yes
NielsenHB_2014	MH0152	60898546	4567390950	Stool	Adult	DNK	Yes
NielsenHB_2014	MH0153	61157996	4586849700	Stool	Adult	DNK	Yes
NielsenHB_2014	MH0154	59646896	4473517200	Stool	Adult	DNK	Yes
NielsenHB_2014	MH0155	59466402	4459980150	Stool	Adult	DNK	Yes
NielsenHB_2014	MH0156	59688950	4476671250	Stool	Adult	DNK	Yes
NielsenHB_2014	MH0157	58429724	4382229300	Stool	Adult	DNK	Yes
NielsenHB_2014	MH0158	59409144	4455685800	Stool	Adult	DNK	Yes
NielsenHB_2014	MH0159	58836624	4412746800	Stool	Adult	DNK	Yes
NielsenHB_2014	MH0160	56395546	4229665950	Stool	Adult	DNK	Yes
NielsenHB_2014	MH0162	68547286	5141046450	Stool	Adult	DNK	Yes
NielsenHB_2014	MH0163	61347790	4539736460	Stool	Adult	DNK	Yes
NielsenHB_2014	MH0164	63093720	4668935280	Stool	Adult	DNK	Yes
NielsenHB_2014	MH0165	63102046	4669551404	Stool	Adult	DNK	Yes
NielsenHB_2014	MH0166	55584816	4113276384	Stool	Senior	DNK	Yes
NielsenHB_2014	MH0167	58559028	4333368072	Stool	Adult	DNK	Yes
NielsenHB_2014	MH0168	59111322	4374237828	Stool	Adult	DNK	Yes
NielsenHB_2014	MH0169	61639412	4611832936	Stool	Adult	DNK	Yes
NielsenHB_2014	MH0170	69993022	5225223056	Stool	Adult	DNK	Yes
NielsenHB_2014	MH0172	66181294	4963597050	Stool	Adult	DNK	Yes
NielsenHB_2014	MH0173	66887276	5016545700	Stool	Adult	DNK	Yes
NielsenHB_2014	MH0174	65626772	4922007900	Stool	Adult	DNK	Yes
NielsenHB_2014	MH0175	65331138	4899835350	Stool	Adult	DNK	Yes
NielsenHB_2014	MH0177	54546370	4036431380	Stool	Adult	DNK	Yes
NielsenHB_2014	MH0178	64217132	4816284900	Stool	Adult	DNK	Yes
NielsenHB_2014	MH0179	66357610	4976820750	Stool	Adult	DNK	Yes
NielsenHB_2014	MH0180	59658146	4474360950	Stool	Adult	DNK	Yes
NielsenHB_2014	MH0181	69823068	5236730100	Stool	Adult	DNK	Yes
NielsenHB_2014	MH0182	74372028	5577902100	Stool	Adult	DNK	Yes
NielsenHB_2014	MH0183	76565854	5720205292	Stool	Adult	DNK	Yes
NielsenHB_2014	MH0184	67762098	5051772511	Stool	Adult	DNK	Yes
NielsenHB_2014	MH0185	73808044	5535603300	Stool	Adult	DNK	Yes
NielsenHB_2014	MH0186	74388704	5579152800	Stool	Adult	DNK	Yes
NielsenHB_2014	O2_UC1_0	33294381	1836643480	Stool	Adult	ESP	Yes
NielsenHB_2014	O2_UC1_2	62870546	4288230740	Stool	Adult	ESP	Yes
NielsenHB_2014	O2_UC11_0	24992105	1540301907	Stool	Adult	ESP	Yes
NielsenHB_2014	O2_UC11_2	68437230	4684248134	Stool	Adult	ESP	Yes
NielsenHB_2014	O2_UC12_0	22601787	1491685958	Stool	Adult	ESP	Yes
NielsenHB_2014	O2_UC12_2	66853516	4577106161	Stool	Adult	ESP	Yes
NielsenHB_2014	O2_UC13_0	27871822	1544154220	Stool	Senior	ESP	Yes
NielsenHB_2014	O2_UC13_2	62414089	4277347347	Stool	Senior	ESP	Yes
NielsenHB_2014	O2_UC14_0	12556947	823579166	Stool	Adult	ESP	Yes
NielsenHB_2014	O2_UC14_2	60955900	4109597523	Stool	Adult	ESP	Yes
NielsenHB_2014	O2_UC16_0	28403605	1544964896	Stool	Adult	ESP	Yes
NielsenHB_2014	O2_UC16_2	64992303	4539702113	Stool	Adult	ESP	Yes
NielsenHB_2014	O2_UC17_0	28959418	1640715288	Stool	Adult	ESP	Yes
NielsenHB_2014	O2_UC17_2	53740927	3756136562	Stool	Adult	ESP	Yes
NielsenHB_2014	O2_UC18_0	27333406	1694085464	Stool	Adult	ESP	Yes
NielsenHB_2014	O2_UC18_2	57724728	3929142695	Stool	Adult	ESP	Yes
NielsenHB_2014	O2_UC19_0	29617728	1754730821	Stool	Adult	ESP	Yes
NielsenHB_2014	O2_UC19_2	61599901	4205661553	Stool	Adult	ESP	Yes
NielsenHB_2014	O2_UC2_0	56495420	3841424921	Stool	Adult	ESP	Yes
NielsenHB_2014	O2_UC2_2	65875944	4582498759	Stool	Adult	ESP	Yes
NielsenHB_2014	O2_UC20_0	27413692	1685966621	Stool	Adult	ESP	Yes
NielsenHB_2014	O2_UC20_2	57702921	3968060761	Stool	Adult	ESP	Yes
NielsenHB_2014	O2_UC21_0	13847036	726098874	Stool	Adult	ESP	Yes
NielsenHB_2014	O2_UC21_2	54261776	3695265034	Stool	Adult	ESP	Yes
NielsenHB_2014	O2_UC22_0	31446215	1731900892	Stool	Adult	ESP	Yes
NielsenHB_2014	O2_UC22_2	57556429	3959151936	Stool	Adult	ESP	Yes
NielsenHB_2014	O2_UC23_0	23667792	1499810123	Stool	Adult	ESP	Yes
NielsenHB_2014	O2_UC23_2	62804847	4288188840	Stool	Adult	ESP	Yes
NielsenHB_2014	O2_UC24_0	31962758	1985316241	Stool	Adult	ESP	Yes
NielsenHB_2014	O2_UC24_2	53258200	3681061892	Stool	Adult	ESP	Yes
NielsenHB_2014	O2_UC26_0	63080961	4353474846	Stool	Adult	ESP	Yes
NielsenHB_2014	O2_UC26_2	61174125	4262268789	Stool	Adult	ESP	Yes
NielsenHB_2014	O2_UC27_0	58314228	4039542698	Stool	Adult	ESP	Yes
NielsenHB_2014	O2_UC27_2	50950648	3523817631	Stool	Adult	ESP	Yes
NielsenHB_2014	O2_UC29_0	55508259	3738924027	Stool	Adult	ESP	Yes
NielsenHB_2014	O2_UC29_2	53644944	3668551643	Stool	Adult	ESP	Yes
NielsenHB_2014	O2_UC3_0	56880535	3880716074	Stool	Adult	ESP	Yes
NielsenHB_2014	O2_UC3_2	55608090	3818617604	Stool	Adult	ESP	Yes
NielsenHB_2014	O2_UC30_0	58175450	3944384055	Stool	Adult	ESP	Yes
NielsenHB_2014	O2_UC30_2	63984808	4298853846	Stool	Adult	ESP	Yes
NielsenHB_2014	O2_UC31_0	62587460	4211826756	Stool	Adult	ESP	Yes
NielsenHB_2014	O2_UC31_2	63476445	4265213362	Stool	Adult	ESP	Yes
NielsenHB_2014	O2_UC32_0	57405719	3992228807	Stool	Adult	ESP	Yes
NielsenHB_2014	O2_UC32_2	61640036	4185059730	Stool	Adult	ESP	Yes
NielsenHB_2014	O2_UC34_0	60489950	4153386624	Stool	Adult	ESP	Yes
NielsenHB_2014	O2_UC34_2	61656447	4313082780	Stool	Adult	ESP	Yes
NielsenHB_2014	O2_UC35_0	51671185	3485248875	Stool	Adult	ESP	Yes
NielsenHB_2014	O2_UC35_2	59556921	3990935683	Stool	Adult	ESP	Yes
NielsenHB_2014	O2_UC36_2	60221917	4085309064	Stool	Adult	ESP	Yes
NielsenHB_2014	O2_UC37_0	58388283	4079037106	Stool	Adult	ESP	Yes
NielsenHB_2014	O2_UC37_2	64097090	4453610809	Stool	Adult	ESP	Yes
NielsenHB_2014	O2_UC38_0	56626394	3847223767	Stool	Adult	ESP	Yes
NielsenHB_2014	O2_UC38_2	62211307	4265416879	Stool	Adult	ESP	Yes
NielsenHB_2014	O2_UC4_0	27985035	1510003495	Stool	Adult	ESP	Yes
NielsenHB_2014	O2_UC4_2	65279432	4477103400	Stool	Adult	ESP	Yes
NielsenHB_2014	O2_UC40_0	55319711	3763696990	Stool	Adult	ESP	Yes
NielsenHB_2014	O2_UC40_2	59903961	4071748885	Stool	Adult	ESP	Yes
NielsenHB_2014	O2_UC41_0	57875919	3967083282	Stool	Adult	ESP	Yes
NielsenHB_2014	O2_UC41_2	29044027	1988578656	Stool	Adult	ESP	Yes
NielsenHB_2014	O2_UC43_0	54493200	3755362115	Stool	Adult	ESP	Yes
NielsenHB_2014	O2_UC43_2	51911391	3577360203	Stool	Adult	ESP	Yes
NielsenHB_2014	O2_UC44_0	58448777	3969077036	Stool	Adult	ESP	Yes
NielsenHB_2014	O2_UC44_2	53366097	3620735438	Stool	Adult	ESP	Yes
NielsenHB_2014	O2_UC46_0	58503552	3979510017	Stool	Adult	ESP	Yes
NielsenHB_2014	O2_UC46_2	61770071	4187739857	Stool	Adult	ESP	Yes
NielsenHB_2014	O2_UC47_0	54228631	3596591035	Stool	Adult	ESP	Yes
NielsenHB_2014	O2_UC47_2	50959433	3369149157	Stool	Adult	ESP	Yes
NielsenHB_2014	O2_UC48_0	62642591	4289371898	Stool	Adult	ESP	Yes
NielsenHB_2014	O2_UC48_2	57838640	3855937672	Stool	Adult	ESP	Yes
NielsenHB_2014	O2_UC49_0	60584637	4099971709	Stool	Adult	ESP	Yes
NielsenHB_2014	O2_UC49_2	56508214	3775477360	Stool	Adult	ESP	Yes
NielsenHB_2014	O2_UC5_0	55626759	3866492795	Stool	Adult	ESP	Yes
NielsenHB_2014	O2_UC5_2	44963221	3189903229	Stool	Adult	ESP	Yes
NielsenHB_2014	O2_UC50_0	65105855	4392994984	Stool	Adult	ESP	Yes
NielsenHB_2014	O2_UC50_2	53260679	3596382411	Stool	Adult	ESP	Yes
NielsenHB_2014	O2_UC51_0	57486896	3923766102	Stool	Adult	ESP	Yes
NielsenHB_2014	O2_UC51_2	117575131	8027754392	Stool	Adult	ESP	Yes
NielsenHB_2014	O2_UC52_0	60333297	4124557215	Stool	Adult	ESP	Yes
NielsenHB_2014	O2_UC52_2	56855341	3934376047	Stool	NA	ESP	Yes
NielsenHB_2014	O2_UC53_0	50010311	3513330846	Stool	Adult	ESP	Yes
NielsenHB_2014	O2_UC53_2	58698482	4219423072	Stool	Adult	ESP	Yes
NielsenHB_2014	O2_UC54_0	54368659	3711775542	Stool	Adult	ESP	Yes
NielsenHB_2014	O2_UC54_2	54803418	3709665483	Stool	Adult	ESP	Yes
NielsenHB_2014	O2_UC55_0	59382449	4004887578	Stool	Adult	ESP	Yes
NielsenHB_2014	O2_UC55_2	63095758	4249553951	Stool	Adult	ESP	Yes
NielsenHB_2014	O2_UC56_0	63918706	4322932710	Stool	Adult	ESP	Yes
NielsenHB_2014	O2_UC56_2	57970854	3931625089	Stool	Adult	ESP	Yes
NielsenHB_2014	O2_UC57_0	55003892	3684617619	Stool	Adult	ESP	Yes
NielsenHB_2014	O2_UC57_2	57468976	3863964488	Stool	Adult	ESP	Yes
NielsenHB_2014	O2_UC58_0	55002337	3717557355	Stool	Adult	ESP	Yes
NielsenHB_2014	O2_UC58_2	56144736	3831052340	Stool	Adult	ESP	Yes
NielsenHB_2014	O2_UC59_0	57086946	3893629508	Stool	Adult	ESP	Yes
NielsenHB_2014	O2_UC59_2	56991169	3919741672	Stool	Adult	ESP	Yes
NielsenHB_2014	O2_UC60_0	53130630	3573638052	Stool	Adult	ESP	Yes
NielsenHB_2014	O2_UC60_2	55278304	3763418735	Stool	Adult	ESP	Yes
NielsenHB_2014	O2_UC9_0	57994542	4022417509	Stool	Adult	ESP	Yes
NielsenHB_2014	O2_UC9_2	59018311	4035288451	Stool	Adult	ESP	Yes
NielsenHB_2014	V1_CD1_0	34761798	2041971009	Stool	Adult	ESP	Yes
NielsenHB_2014	V1_CD10_0	17997503	1210923564	Stool	Adult	ESP	Yes
NielsenHB_2014	V1_CD11_0	21642657	1191646755	Stool	Adult	ESP	Yes
NielsenHB_2014	V1_CD12_0	35853020	2272881135	Stool	Adult	ESP	Yes
NielsenHB_2014	V1_CD13_0	38284304	2338126573	Stool	Senior	ESP	Yes
NielsenHB_2014	V1_CD14_0	39786315	2511721791	Stool	Adult	ESP	Yes
NielsenHB_2014	V1_CD15_0	39161146	2498597031	Stool	Adult	ESP	Yes
NielsenHB_2014	V1_CD15_3	105117800	8446181122	Stool	NA	ESP	Yes
NielsenHB_2014	V1_CD16_0	55963168	3864191357	Stool	Senior	ESP	Yes
NielsenHB_2014	V1_CD17_0	54990967	3819364747	Stool	Adult	ESP	Yes
NielsenHB_2014	V1_CD17_4	72411406	5992612252	Stool	Adult	ESP	Yes
NielsenHB_2014	V1_CD18_0	68937737	5646442915	Stool	School age	ESP	Yes
NielsenHB_2014	V1_CD18_3	57450480	4729928293	Stool	School age	ESP	Yes
NielsenHB_2014	V1_CD19_0	69123016	5602978064	Stool	Adult	ESP	Yes
NielsenHB_2014	V1_CD2_0	34144719	1966506452	Stool	Adult	ESP	Yes
NielsenHB_2014	V1_CD20_4	102705667	8354096294	Stool	Adult	ESP	Yes
NielsenHB_2014	V1_CD21_0	65246911	5373567524	Stool	Adult	ESP	Yes
NielsenHB_2014	V1_CD21_4	61860507	4952377481	Stool	Adult	ESP	Yes
NielsenHB_2014	V1_CD22_0	71102943	5851862947	Stool	Senior	ESP	Yes
NielsenHB_2014	V1_CD24_0	57426985	3918923879	Stool	Adult	ESP	Yes
NielsenHB_2014	V1_CD25_0	57684444	3992938636	Stool	Adult	ESP	Yes
NielsenHB_2014	V1_CD25_4	120510670	9707902920	Stool	Adult	ESP	Yes
NielsenHB_2014	V1_CD27_0	55489408	3808368330	Stool	Adult	ESP	Yes
NielsenHB_2014	V1_CD28_0	78081082	6425283225	Stool	Adult	ESP	Yes
NielsenHB_2014	V1_CD29_0	59869770	4181771052	Stool	Adult	ESP	Yes
NielsenHB_2014	V1_CD3_0	33566706	1993654507	Stool	School age	ESP	Yes
NielsenHB_2014	V1_CD30_0	59780589	4106196095	Stool	Adult	ESP	Yes
NielsenHB_2014	V1_CD31_0	56479609	3863212531	Stool	Adult	ESP	Yes
NielsenHB_2014	V1_CD34_0	74813261	6212556056	Stool	Adult	ESP	Yes
NielsenHB_2014	V1_CD35_0	81639678	6855165539	Stool	Adult	ESP	Yes
NielsenHB_2014	V1_CD35_1	66288934	5442956057	Stool	Adult	ESP	Yes
NielsenHB_2014	V1_CD36_0	75633645	6509598630	Stool	Adult	ESP	Yes
NielsenHB_2014	V1_CD38_0	72640088	5941773951	Stool	Adult	ESP	Yes
NielsenHB_2014	V1_CD4_0	29312531	1771664902	Stool	Adult	ESP	Yes
NielsenHB_2014	V1_CD41_0	120613155	9331812496	Stool	Adult	ESP	Yes
NielsenHB_2014	V1_CD42_0	157758475	12415937211	Stool	Adult	ESP	Yes
NielsenHB_2014	V1_CD6_0	27327395	1629211216	Stool	Adult	ESP	Yes
NielsenHB_2014	V1_CD6_4	72057219	5774389982	Stool	Adult	ESP	Yes
NielsenHB_2014	V1_CD7_0	56144153	3860534779	Stool	Adult	ESP	Yes
NielsenHB_2014	V1_CD7_4	71248916	5806849066	Stool	Adult	ESP	Yes
NielsenHB_2014	V1_CD8_0	31556313	1750757491	Stool	Adult	ESP	Yes
NielsenHB_2014	V1_CD9_0	32398171	1887900830	Stool	Adult	ESP	Yes
NielsenHB_2014	V1_UC1_0	59904841	4044314763	Stool	Adult	ESP	Yes
NielsenHB_2014	V1_UC10_0	35254111	2020553811	Stool	Adult	ESP	Yes
NielsenHB_2014	V1_UC10_2	53404796	4279187837	Stool	Adult	ESP	Yes
NielsenHB_2014	V1_UC11_0	58689898	3800632157	Stool	Adult	ESP	Yes
NielsenHB_2014	V1_UC11_5	102169144	8231796785	Stool	Adult	ESP	Yes
NielsenHB_2014	V1_UC12_0	41721417	2819242811	Stool	Adult	ESP	Yes
NielsenHB_2014	V1_UC12_4	72882104	5857028008	Stool	Adult	ESP	Yes
NielsenHB_2014	V1_UC13_0	35913195	2084004023	Stool	Adult	ESP	Yes
NielsenHB_2014	V1_UC13_3	49164626	3901138706	Stool	Adult	ESP	Yes
NielsenHB_2014	V1_UC14_0	40329584	2139884021	Stool	Adult	ESP	Yes
NielsenHB_2014	V1_UC14_1	92619963	7477842547	Stool	Adult	ESP	Yes
NielsenHB_2014	V1_UC15_0	35393912	1807848702	Stool	Adult	ESP	Yes
NielsenHB_2014	V1_UC15_3	62498778	5046921875	Stool	Adult	ESP	Yes
NielsenHB_2014	V1_UC16_0	43997981	2944073899	Stool	Adult	ESP	Yes
NielsenHB_2014	V1_UC17_0	19324582	1007897211	Stool	Adult	ESP	Yes
NielsenHB_2014	V1_UC17_2	49619846	3994482577	Stool	Adult	ESP	Yes
NielsenHB_2014	V1_UC18_0	36901636	1972684617	Stool	Adult	ESP	Yes
NielsenHB_2014	V1_UC19_0	38903260	2086198286	Stool	Adult	ESP	Yes
NielsenHB_2014	V1_UC2_0	43795950	2965798141	Stool	Adult	ESP	Yes
NielsenHB_2014	V1_UC2_4	29515448	2404015054	Stool	Adult	ESP	Yes
NielsenHB_2014	V1_UC21_0	31761719	1807668661	Stool	Adult	ESP	Yes
NielsenHB_2014	V1_UC21_4	63672660	5024449111	Stool	Adult	ESP	Yes
NielsenHB_2014	V1_UC23_0	50665556	3554456248	Stool	Adult	ESP	Yes
NielsenHB_2014	V1_UC23_1	32120226	2602861094	Stool	Adult	ESP	Yes
NielsenHB_2014	V1_UC24_0	52922194	3551707425	Stool	Adult	ESP	Yes
NielsenHB_2014	V1_UC25_0	61787416	4354365336	Stool	Adult	ESP	Yes
NielsenHB_2014	V1_UC25_1	65944940	5363777840	Stool	Adult	ESP	Yes
NielsenHB_2014	V1_UC26_0	57166801	3912351405	Stool	Adult	ESP	Yes
NielsenHB_2014	V1_UC26_4	71326185	5637661961	Stool	Adult	ESP	Yes
NielsenHB_2014	V1_UC27_0	53916176	3736313188	Stool	Senior	ESP	Yes
NielsenHB_2014	V1_UC28_0	54568913	3726216039	Stool	Adult	ESP	Yes
NielsenHB_2014	V1_UC29_0	52473191	3529318214	Stool	Adult	ESP	Yes
NielsenHB_2014	V1_UC3_0	56928225	3942569348	Stool	Adult	ESP	Yes
NielsenHB_2014	V1_UC3_2	12820392	1047749877	Stool	Adult	ESP	Yes
NielsenHB_2014	V1_UC30_0	58383886	3957950318	Stool	Adult	ESP	Yes
NielsenHB_2014	V1_UC31_0	53595180	3615991708	Stool	Adult	ESP	Yes
NielsenHB_2014	V1_UC31_4	92804655	7411080111	Stool	Adult	ESP	Yes
NielsenHB_2014	V1_UC32_0	70549507	5596429982	Stool	Adult	ESP	Yes
NielsenHB_2014	V1_UC33_0	64411655	5071063453	Stool	Adult	ESP	Yes
NielsenHB_2014	V1_UC34_0	81656161	6692307335	Stool	Adult	ESP	Yes
NielsenHB_2014	V1_UC35_0	54958127	4408076934	Stool	Adult	ESP	Yes
NielsenHB_2014	V1_UC35_4	87262789	7239399745	Stool	Adult	ESP	Yes
NielsenHB_2014	V1_UC36_0	59259860	4074833246	Stool	Adult	ESP	Yes
NielsenHB_2014	V1_UC37_0	56382351	3903467648	Stool	School age	ESP	Yes
NielsenHB_2014	V1_UC38_0	70482214	5610437564	Stool	Adult	ESP	Yes
NielsenHB_2014	V1_UC39_0	58689788	4039441758	Stool	Adult	ESP	Yes
NielsenHB_2014	V1_UC4_0	57777178	3872400972	Stool	Adult	ESP	Yes
NielsenHB_2014	V1_UC4_5	95288820	7615502699	Stool	Adult	ESP	Yes
NielsenHB_2014	V1_UC40_0	57109655	3916203557	Stool	Adult	ESP	Yes
NielsenHB_2014	V1_UC41_0	59081774	4825562409	Stool	Adult	ESP	Yes
NielsenHB_2014	V1_UC42_0	56880530	3926082586	Stool	Adult	ESP	Yes
NielsenHB_2014	V1_UC43_0	89105927	7068233360	Stool	Adult	ESP	Yes
NielsenHB_2014	V1_UC44_0	55123975	3811751809	Stool	Adult	ESP	Yes
NielsenHB_2014	V1_UC45_0	52529023	3533464667	Stool	Adult	ESP	Yes
NielsenHB_2014	V1_UC46_0	60095449	4175817778	Stool	Adult	ESP	Yes
NielsenHB_2014	V1_UC47_0	57545140	4035652103	Stool	Adult	ESP	Yes
NielsenHB_2014	V1_UC48_0	63501957	5007032684	Stool	Adult	ESP	Yes
NielsenHB_2014	V1_UC49_0	51072737	4143102905	Stool	Adult	ESP	Yes
NielsenHB_2014	V1_UC49_1	54803632	4418815247	Stool	Adult	ESP	Yes
NielsenHB_2014	V1_UC5_0	50750337	3373980402	Stool	Adult	ESP	Yes
NielsenHB_2014	V1_UC5_3	104012798	8413074578	Stool	Adult	ESP	Yes
NielsenHB_2014	V1_UC50_1	69633679	5585240609	Stool	Adult	ESP	Yes
NielsenHB_2014	V1_UC51_0	47611420	3846746485	Stool	Adult	ESP	Yes
NielsenHB_2014	V1_UC51_4	47818339	4057783828	Stool	Adult	ESP	Yes
NielsenHB_2014	V1_UC52_0	48191090	3909214978	Stool	Adult	ESP	Yes
NielsenHB_2014	V1_UC52_1	76176273	5997950321	Stool	Adult	ESP	Yes
NielsenHB_2014	V1_UC53_0	107758101	8704280261	Stool	Adult	ESP	Yes
NielsenHB_2014	V1_UC53_4	108081159	8760911603	Stool	Adult	ESP	Yes
NielsenHB_2014	V1_UC54_0	116829662	9572350913	Stool	Adult	ESP	Yes
NielsenHB_2014	V1_UC55_0	108048687	8687917101	Stool	Adult	ESP	Yes
NielsenHB_2014	V1_UC55_4	109314362	9174963218	Stool	Adult	ESP	Yes
NielsenHB_2014	V1_UC56_0	66319270	5421725371	Stool	Adult	ESP	Yes
NielsenHB_2014	V1_UC57_0	61188865	4995659771	Stool	Adult	ESP	Yes
NielsenHB_2014	V1_UC58_0	71386086	5824924094	Stool	Adult	ESP	Yes
NielsenHB_2014	V1_UC6_0	41187742	2554650528	Stool	Adult	ESP	Yes
NielsenHB_2014	V1_UC61_0	81100246	6615668723	Stool	Adult	ESP	Yes
NielsenHB_2014	V1_UC62_0	75085883	6109952849	Stool	Adult	ESP	Yes
NielsenHB_2014	V1_UC7_0	35153121	2229256892	Stool	School age	ESP	Yes
NielsenHB_2014	V1_UC8_0	43583133	2470322954	Stool	Adult	ESP	Yes
NielsenHB_2014	V1_UC9_0	41253939	2284875215	Stool	Adult	ESP	Yes
Obregon-TitoAJ_2015	HCO02	6433868	825648476	Stool	Child	PER	No
Obregon-TitoAJ_2015	HCO07	11636403	1445862567	Stool	Child	PER	No
Obregon-TitoAJ_2015	HCO09	10896763	1435283725	Stool	School age	PER	No
Obregon-TitoAJ_2015	HCO11	10624426	1344126902	Stool	Adult	PER	No
Obregon-TitoAJ_2015	HCO12	10022998	1233129724	Stool	Adult	PER	No
Obregon-TitoAJ_2015	HCO53	8800389	1081842592	Stool	Adult	PER	No
Obregon-TitoAJ_2015	HCO61	12979000	1588810371	Stool	Adult	PER	No
Obregon-TitoAJ_2015	HCO64	14039987	1821700162	Stool	NA	PER	No
Obregon-TitoAJ_2015	HCO67	12032442	1508164591	Stool	Adult	PER	No
Obregon-TitoAJ_2015	HCO70	14155690	1825823931	Stool	Adult	PER	No
Obregon-TitoAJ_2015	HCO72	10208875	1312087253	Stool	Child	PER	No
Obregon-TitoAJ_2015	HCO74	12611456	1619327994	Stool	Adult	PER	No
Obregon-TitoAJ_2015	NO01	43208797	3908265233	Stool	Adult	USA	Yes
Obregon-TitoAJ_2015	NO02	54064844	4921570819	Stool	Adult	USA	Yes
Obregon-TitoAJ_2015	NO03	55922593	5067892764	Stool	Adult	USA	Yes
Obregon-TitoAJ_2015	NO04	49777115	4482204496	Stool	Adult	USA	Yes
Obregon-TitoAJ_2015	NO05	50457217	4574276294	Stool	Adult	USA	Yes
Obregon-TitoAJ_2015	NO06	41109496	3724573398	Stool	Adult	USA	Yes
Obregon-TitoAJ_2015	NO08	44245994	4083515094	Stool	Adult	USA	Yes
Obregon-TitoAJ_2015	NO09	38878150	3574392795	Stool	Adult	USA	Yes
Obregon-TitoAJ_2015	NO10	48465510	4522083359	Stool	Adult	USA	Yes
Obregon-TitoAJ_2015	NO11	51692458	4778704879	Stool	Adult	USA	Yes
Obregon-TitoAJ_2015	NO12	50227332	4667112256	Stool	Adult	USA	Yes
Obregon-TitoAJ_2015	NO13	45863690	4267372613	Stool	Adult	USA	Yes
Obregon-TitoAJ_2015	NO14	48048030	4384252144	Stool	Child	USA	Yes
Obregon-TitoAJ_2015	NO15	42684316	3834840480	Stool	Adult	USA	Yes
Obregon-TitoAJ_2015	NO16	58836275	5356075030	Stool	Adult	USA	Yes
Obregon-TitoAJ_2015	NO17	44414500	4097128307	Stool	Child	USA	Yes
Obregon-TitoAJ_2015	NO18	50877271	4645192527	Stool	Child	USA	Yes
Obregon-TitoAJ_2015	NO19	47895942	4353398258	Stool	Adult	USA	Yes
Obregon-TitoAJ_2015	NO20	47178143	4358114484	Stool	Adult	USA	Yes
Obregon-TitoAJ_2015	NO21	45653832	4172941165	Stool	Adult	USA	Yes
Obregon-TitoAJ_2015	NO22	50921293	4655904224	Stool	Adult	USA	Yes
Obregon-TitoAJ_2015	NO23	55445472	5027390738	Stool	Adult	USA	Yes
Obregon-TitoAJ_2015	SM01	75086391	5256360067	Stool	Adult	PER	No
Obregon-TitoAJ_2015	SM02	94769160	6740178476	Stool	Adult	PER	No
Obregon-TitoAJ_2015	SM03	46931044	3305000107	Stool	Child	PER	No
Obregon-TitoAJ_2015	SM05	48969517	3429594437	Stool	Newborn	PER	No
Obregon-TitoAJ_2015	SM11	68119911	4791821486	Stool	Child	PER	No
Obregon-TitoAJ_2015	SM18	65699743	4631522953	Stool	Adult	PER	No
Obregon-TitoAJ_2015	SM20	61591442	4304184202	Stool	Adult	PER	No
Obregon-TitoAJ_2015	SM23	61805632	4397897435	Stool	Child	PER	No
Obregon-TitoAJ_2015	SM24	67604496	4834291113	Stool	Child	PER	No
Obregon-TitoAJ_2015	SM25	63923420	4588640213	Stool	Child	PER	No
Obregon-TitoAJ_2015	SM28	56122220	4042714365	Stool	Adult	PER	No
Obregon-TitoAJ_2015	SM29	61794728	4457449877	Stool	Adult	PER	No
Obregon-TitoAJ_2015	SM30	57286267	4132538370	Stool	Child	PER	No
Obregon-TitoAJ_2015	SM31	62314360	4433120639	Stool	Adult	PER	No
Obregon-TitoAJ_2015	SM32	72420642	5152840428	Stool	Adult	PER	No
Obregon-TitoAJ_2015	SM33	59097684	4182898787	Stool	Child	PER	No
Obregon-TitoAJ_2015	SM34	55828278	3986723647	Stool	Child	PER	No
Obregon-TitoAJ_2015	SM37	56964593	4017877966	Stool	Child	PER	No
Obregon-TitoAJ_2015	SM39	69866000	4950747811	Stool	Adult	PER	No
Obregon-TitoAJ_2015	SM40	68723714	4688283355	Stool	School age	PER	No
Obregon-TitoAJ_2015	SM41	64480479	4379196166	Stool	Child	PER	No
Obregon-TitoAJ_2015	SM42	59522890	4089048471	Stool	Child	PER	No
Obregon-TitoAJ_2015	SM43	66151371	4519979643	Stool	Child	PER	No
Obregon-TitoAJ_2015	SM44	66007749	4459270919	Stool	Child	PER	No
OhJ_2014	MET0001	3475040	350979040	Skin	Adult	USA	Yes
OhJ_2014	MET0002	26806328	2707439128	Skin	Adult	USA	Yes
OhJ_2014	MET0004	50151954	5065347354	Skin	Adult	USA	Yes
OhJ_2014	MET0005	9688484	978536884	Skin	Adult	USA	Yes
OhJ_2014	MET0006	58012024	5859214424	Skin	Adult	USA	Yes
OhJ_2014	MET0007	292008	29492808	Skin	Adult	USA	Yes
OhJ_2014	MET0008	73999412	7473940612	Skin	Adult	USA	Yes
OhJ_2014	MET0009	21792260	2201018260	Skin	Adult	USA	Yes
OhJ_2014	MET0010	238388	24077188	Skin	Adult	USA	Yes
OhJ_2014	MET0011	7522054	759727454	Skin	Adult	USA	Yes
OhJ_2014	MET0012	7416756	749092356	Skin	Adult	USA	Yes
OhJ_2014	MET0013	10070506	1017121106	Skin	Adult	USA	Yes
OhJ_2014	MET0014	14459840	1460443840	Skin	Adult	USA	Yes
OhJ_2014	MET0015	2609350	263544350	Skin	Adult	USA	Yes
OhJ_2014	MET0016	37601788	3797780588	Skin	Adult	USA	Yes
OhJ_2014	MET0017	4508348	455343148	Skin	Adult	USA	Yes
OhJ_2014	MET0020	4670588	471729388	Skin	Adult	USA	Yes
OhJ_2014	MET0021	4803152	485118352	Skin	Adult	USA	Yes
OhJ_2014	MET0022	4391582	443549782	Skin	Adult	USA	Yes
OhJ_2014	MET0023	4842022	489044222	Skin	Adult	USA	Yes
OhJ_2014	MET0024	16414414	1657855814	Skin	Adult	USA	Yes
OhJ_2014	MET0025	17782004	1795982404	Skin	Adult	USA	Yes
OhJ_2014	MET0026	21423572	2163780772	Skin	Adult	USA	Yes
OhJ_2014	MET0027	15841876	1600029476	Skin	Adult	USA	Yes
OhJ_2014	MET0028	5532206	558752806	Skin	Adult	USA	Yes
OhJ_2014	MET0029	3349322	338281522	Skin	Adult	USA	Yes
OhJ_2014	MET0030	671078	67778878	Skin	Adult	USA	Yes
OhJ_2014	MET0031	13221888	1335410688	Skin	Adult	USA	Yes
OhJ_2014	MET0032	6191020	625293020	Skin	Adult	USA	Yes
OhJ_2014	MET0033	3846906	388537506	Skin	Adult	USA	Yes
OhJ_2014	MET0034	335544	33889944	Skin	Adult	USA	Yes
OhJ_2014	MET0035	176612	17837812	Skin	Adult	USA	Yes
OhJ_2014	MET0038	5976784	603655184	Skin	Adult	USA	Yes
OhJ_2014	MET0039	3505274	354032674	Skin	Adult	USA	Yes
OhJ_2014	MET0040	1464764	147941164	Skin	Adult	USA	Yes
OhJ_2014	MET0041	17300948	1747395748	Skin	Adult	USA	Yes
OhJ_2014	MET0042	9117984	920916384	Skin	Adult	USA	Yes
OhJ_2014	MET0043	12180026	1230182626	Skin	Adult	USA	Yes
OhJ_2014	MET0044	25783630	2604146630	Skin	Adult	USA	Yes
OhJ_2014	MET0045	5542168	559758968	Skin	Adult	USA	Yes
OhJ_2014	MET0046	8252724	833525124	Skin	Adult	USA	Yes
OhJ_2014	MET0047	54795226	5534317826	Skin	Adult	USA	Yes
OhJ_2014	MET0048	541154	54656554	Skin	Adult	USA	Yes
OhJ_2014	MET0050	2244842	226729042	Skin	Adult	USA	Yes
OhJ_2014	MET0051	419874	42407274	Skin	Adult	USA	Yes
OhJ_2014	MET0052	13463064	1359769464	Skin	Adult	USA	Yes
OhJ_2014	MET0053	302454	30547854	Skin	Adult	USA	Yes
OhJ_2014	MET0054	10532352	1063767552	Skin	Adult	USA	Yes
OhJ_2014	MET0055	19508174	1970325574	Skin	Adult	USA	Yes
OhJ_2014	MET0056	3414190	344833190	Skin	Adult	USA	Yes
OhJ_2014	MET0057	8304516	838756116	Skin	Adult	USA	Yes
OhJ_2014	MET0060	3016526	304669126	Skin	Adult	USA	Yes
OhJ_2014	MET0061	2696916	272388516	Skin	Adult	USA	Yes
OhJ_2014	MET0062	14342304	1448572704	Skin	Adult	USA	Yes
OhJ_2014	MET0064	6133354	619468754	Skin	Adult	USA	Yes
OhJ_2014	MET0065	4706504	475356904	Skin	Adult	USA	Yes
OhJ_2014	MET0066	4315736	435889336	Skin	Adult	USA	Yes
OhJ_2014	MET0067	25492354	2574727754	Skin	Adult	USA	Yes
OhJ_2014	MET0068	1717690	173486690	Skin	Adult	USA	Yes
OhJ_2014	MET0069	1855086	187363686	Skin	Adult	USA	Yes
OhJ_2014	MET0070	477202	48197402	Skin	Adult	USA	Yes
OhJ_2014	MET0073	888504	89738904	Skin	Adult	USA	Yes
OhJ_2014	MET0074	9050936	914144536	Skin	Adult	USA	Yes
OhJ_2014	MET0075	1909168	192825968	Skin	Adult	USA	Yes
OhJ_2014	MET0076	3546456	358192056	Skin	Adult	USA	Yes
OhJ_2014	MET0081	493602	49853802	Skin	Adult	USA	Yes
OhJ_2014	MET0082	3328462	336174662	Skin	Adult	USA	Yes
OhJ_2014	MET0083	6648474	671495874	Skin	Adult	USA	Yes
OhJ_2014	MET0084	10518142	1062332342	Skin	Adult	USA	Yes
OhJ_2014	MET0085	6156308	621787108	Skin	Adult	USA	Yes
OhJ_2014	MET0086	7593376	766930976	Skin	Adult	USA	Yes
OhJ_2014	MET0087	778492	78627692	Skin	Adult	USA	Yes
OhJ_2014	MET0088	888034	89691434	Skin	Adult	USA	Yes
OhJ_2014	MET0089	11898596	1201758196	Skin	Adult	USA	Yes
OhJ_2014	MET0090	212518	21464318	Skin	Adult	USA	Yes
OhJ_2014	MET0091	12251944	1237446344	Skin	Adult	USA	Yes
OhJ_2014	MET0092	4750676	479818276	Skin	Adult	USA	Yes
OhJ_2014	MET0093	7478340	755312340	Skin	Adult	USA	Yes
OhJ_2014	MET0094	11987824	1210770224	Skin	Adult	USA	Yes
OhJ_2014	MET0095	7534476	760982076	Skin	Adult	USA	Yes
OhJ_2014	MET0096	3935294	397464694	Skin	Adult	USA	Yes
OhJ_2014	MET0097	11025790	1113604790	Skin	Adult	USA	Yes
OhJ_2014	MET0100	4079080	411987080	Skin	Adult	USA	Yes
OhJ_2014	MET0102	6891442	696035642	Skin	Adult	USA	Yes
OhJ_2014	MET0103	20766218	2097388018	Skin	Adult	USA	Yes
OhJ_2014	MET0104	14386588	1453045388	Skin	Adult	USA	Yes
OhJ_2014	MET0105	9815412	991356612	Skin	Adult	USA	Yes
OhJ_2014	MET0106	4931222	498053422	Skin	Adult	USA	Yes
OhJ_2014	MET0107	5995806	605576406	Skin	Adult	USA	Yes
OhJ_2014	MET0108	3789604	382750004	Skin	Adult	USA	Yes
OhJ_2014	MET0109	2057924	207850324	Skin	Adult	USA	Yes
OhJ_2014	MET0110	8883728	897256528	Skin	Adult	USA	Yes
OhJ_2014	MET0111	7080700	715150700	Skin	Adult	USA	Yes
OhJ_2014	MET0112	3582218	361804018	Skin	Adult	USA	Yes
OhJ_2014	MET0113	1718990	173617990	Skin	Adult	USA	Yes
OhJ_2014	MET0114	1957724	197730124	Skin	Adult	USA	Yes
OhJ_2014	MET0115	306060	30912060	Skin	Adult	USA	Yes
OhJ_2014	MET0116	477700	48247700	Skin	Adult	USA	Yes
OhJ_2014	MET0117	1814402	183254602	Skin	Adult	USA	Yes
OhJ_2014	MET0118	504444	50948844	Skin	Adult	USA	Yes
OhJ_2014	MET0119	13657000	1379357000	Skin	Adult	USA	Yes
OhJ_2014	MET0120	1654406	167095006	Skin	Adult	USA	Yes
OhJ_2014	MET0121	529006	53429606	Skin	Adult	USA	Yes
OhJ_2014	MET0122	2047984	206846384	Skin	Adult	USA	Yes
OhJ_2014	MET0123	1080078	109087878	Skin	Adult	USA	Yes
OhJ_2014	MET0124	1107838	111891638	Skin	Adult	USA	Yes
OhJ_2014	MET0125	168588	17027388	Skin	Adult	USA	Yes
OhJ_2014	MET0126	123938	12517738	Skin	Adult	USA	Yes
OhJ_2014	MET0127	155072	15662272	Skin	Adult	USA	Yes
OhJ_2014	MET0128	644376	65081976	Skin	Adult	USA	Yes
OhJ_2014	MET0129	2577064	260283464	Skin	Adult	USA	Yes
OhJ_2014	MET0130	1034472	104481672	Skin	Adult	USA	Yes
OhJ_2014	MET0131	42355406	4277896006	Skin	Adult	USA	Yes
OhJ_2014	MET0132	93647102	9458357302	Skin	Adult	USA	Yes
OhJ_2014	MET0134	16436532	1660089732	Skin	Adult	USA	Yes
OhJ_2014	MET0135	341136	34454736	Skin	Adult	USA	Yes
OhJ_2014	MET0136	23780004	2401780404	Skin	Adult	USA	Yes
OhJ_2014	MET0137	6752130	681965130	Skin	Adult	USA	Yes
OhJ_2014	MET0138	8042028	812244828	Skin	Adult	USA	Yes
OhJ_2014	MET0139	23672076	2390879676	Skin	Adult	USA	Yes
OhJ_2014	MET0141	7553416	762895016	Skin	Adult	USA	Yes
OhJ_2014	MET0142	83094228	8392517028	Skin	Adult	USA	Yes
OhJ_2014	MET0143	1025356	103560956	Skin	Adult	USA	Yes
OhJ_2014	MET0144	8587186	867305786	Skin	Adult	USA	Yes
OhJ_2014	MET0157	4521768	456698568	Skin	Adult	USA	Yes
OhJ_2014	MET0158	26157442	2641901642	Skin	Adult	USA	Yes
OhJ_2014	MET0159	237890	24026890	Skin	Adult	USA	Yes
OhJ_2014	MET0160	6617836	668401436	Skin	Adult	USA	Yes
OhJ_2014	MET0161	6751714	681923114	Skin	Adult	USA	Yes
OhJ_2014	MET0162	1266092	127875292	Skin	Adult	USA	Yes
OhJ_2014	MET0163	17467086	1764175686	Skin	Adult	USA	Yes
OhJ_2014	MET0164	533334	53866734	Skin	Adult	USA	Yes
OhJ_2014	MET0165	4894568	494351368	Skin	Adult	USA	Yes
OhJ_2014	MET0166	984380	99422380	Skin	Adult	USA	Yes
OhJ_2014	MET0168	17535026	1771037626	Skin	Adult	USA	Yes
OhJ_2014	MET0169	435008	43935808	Skin	Adult	USA	Yes
OhJ_2014	MET0170	8559868	864546668	Skin	Adult	USA	Yes
OhJ_2014	MET0171	15724556	1588180156	Skin	Adult	USA	Yes
OhJ_2014	MET0172	26180380	2644218380	Skin	Adult	USA	Yes
OhJ_2014	MET0173	88454646	8933919246	Skin	Adult	USA	Yes
OhJ_2014	MET0174	17006848	1717691648	Skin	Adult	USA	Yes
OhJ_2014	MET0175	56716380	5728354380	Skin	Adult	USA	Yes
OhJ_2014	MET0176	77366678	7814034478	Skin	Adult	USA	Yes
OhJ_2014	MET0177	39404122	3979816322	Skin	Adult	USA	Yes
OhJ_2014	MET0179	83799516	8463751116	Skin	Adult	USA	Yes
OhJ_2014	MET0180	97441316	9841572916	Skin	Adult	USA	Yes
OhJ_2014	MET0181	219911916	22211103516	Skin	Adult	USA	Yes
OhJ_2014	MET0182	64603244	6524927644	Skin	Adult	USA	Yes
OhJ_2014	MET0183	112880	11400880	Skin	Adult	USA	Yes
OhJ_2014	MET0184	4831344	487965744	Skin	Adult	USA	Yes
OhJ_2014	MET0185	3415454	344960854	Skin	Adult	USA	Yes
OhJ_2014	MET0186	3436908	347127708	Skin	Adult	USA	Yes
OhJ_2014	MET0187	2453586	247812186	Skin	Adult	USA	Yes
OhJ_2014	MET0188	31866792	3218545992	Skin	Adult	USA	Yes
OhJ_2014	MET0189	30997148	3130711948	Skin	Adult	USA	Yes
OhJ_2014	MET0190	17555422	1773097622	Skin	Adult	USA	Yes
OhJ_2014	MET0191	8017730	809790730	Skin	Adult	USA	Yes
OhJ_2014	MET0192	112609680	11373577680	Skin	Adult	USA	Yes
OhJ_2014	MET0193	50582894	5108872294	Skin	Adult	USA	Yes
OhJ_2014	MET0194	85641000	8649741000	Skin	Adult	USA	Yes
OhJ_2014	MET0195	10214214	1031635614	Skin	Adult	USA	Yes
OhJ_2014	MET0196	85997376	8685734976	Skin	Adult	USA	Yes
OhJ_2014	MET0197	20221598	2042381398	Skin	Adult	USA	Yes
OhJ_2014	MET0198	9359280	945287280	Skin	Adult	USA	Yes
OhJ_2014	MET0199	22781204	2300901604	Skin	Adult	USA	Yes
OhJ_2014	MET0200	82549460	8337495460	Skin	Adult	USA	Yes
OhJ_2014	MET0201	3948592	398807792	Skin	Adult	USA	Yes
OhJ_2014	MET0202	21849566	2206806166	Skin	Adult	USA	Yes
OhJ_2014	MET0203	13809854	1394795254	Skin	Adult	USA	Yes
OhJ_2014	MET0204	7332152	740547352	Skin	Adult	USA	Yes
OhJ_2014	MET0205	212992	21512192	Skin	Adult	USA	Yes
OhJ_2014	MET0206	17399808	1757380608	Skin	Adult	USA	Yes
OhJ_2014	MET0207	198929590	20091888590	Skin	Adult	USA	Yes
OhJ_2014	MET0208	74476160	7522092160	Skin	Adult	USA	Yes
OhJ_2014	MET0209	32805560	3313361560	Skin	Adult	USA	Yes
OhJ_2014	MET0210	46627008	4709327808	Skin	Adult	USA	Yes
OhJ_2014	MET0211	16300330	1646333330	Skin	Adult	USA	Yes
OhJ_2014	MET0212	47725058	4820230858	Skin	Adult	USA	Yes
OhJ_2014	MET0213	30669276	3097596876	Skin	Adult	USA	Yes
OhJ_2014	MET0214	38056932	3843750132	Skin	Adult	USA	Yes
OhJ_2014	MET0215	14146934	1428840334	Skin	Adult	USA	Yes
OhJ_2014	MET0216	33080378	3341118178	Skin	Adult	USA	Yes
OhJ_2014	MET0217	148826340	15031460340	Skin	Adult	USA	Yes
OhJ_2014	MET0218	12893444	1302237844	Skin	Adult	USA	Yes
OhJ_2014	MET0219	32426070	3275033070	Skin	Adult	USA	Yes
OhJ_2014	MET0220	9151634	924315034	Skin	Adult	USA	Yes
OhJ_2014	MET0221	12453380	1257791380	Skin	Adult	USA	Yes
OhJ_2014	MET0222	6879162	694795362	Skin	Adult	USA	Yes
OhJ_2014	MET0223	151404048	15291808848	Skin	Adult	USA	Yes
OhJ_2014	MET0224	56929540	5749883540	Skin	Adult	USA	Yes
OhJ_2014	MET0225	39930478	4032978278	Skin	Adult	USA	Yes
OhJ_2014	MET0226	12927250	1305652250	Skin	Adult	USA	Yes
OhJ_2014	MET0227	15237380	1538975380	Skin	Adult	USA	Yes
OhJ_2014	MET0228	10916720	1102588720	Skin	Adult	USA	Yes
OhJ_2014	MET0229	20805772	2101382972	Skin	Adult	USA	Yes
OhJ_2014	MET0230	5143886	519532486	Skin	Adult	USA	Yes
OhJ_2014	MET0231	13750730	1388823730	Skin	Adult	USA	Yes
OhJ_2014	MET0232	26742936	2701036536	Skin	Adult	USA	Yes
OhJ_2014	MET0233	12704200	1283124200	Skin	Adult	USA	Yes
OhJ_2014	MET0234	46505444	4697049844	Skin	Adult	USA	Yes
OhJ_2014	MET0235	4783812	483165012	Skin	Adult	USA	Yes
OhJ_2014	MET0236	4268734	431142134	Skin	Adult	USA	Yes
OhJ_2014	MET0237	7650562	772706762	Skin	Adult	USA	Yes
OhJ_2014	MET0238	8991852	908177052	Skin	Adult	USA	Yes
OhJ_2014	MET0239	11077244	1118801644	Skin	Adult	USA	Yes
OhJ_2014	MET0240	71122944	7183417344	Skin	Adult	USA	Yes
OhJ_2014	MET0241	45057008	4550757808	Skin	Adult	USA	Yes
OhJ_2014	MET0243	30452162	3075668362	Skin	Adult	USA	Yes
OhJ_2014	MET0244	33543374	3387880774	Skin	Adult	USA	Yes
OhJ_2014	MET0245	5981218	604103018	Skin	Adult	USA	Yes
OhJ_2014	MET0246	24407022	2465109222	Skin	Adult	USA	Yes
OhJ_2014	MET0247	6177520	623929520	Skin	Adult	USA	Yes
OhJ_2014	MET0248	35034352	3538469552	Skin	Adult	USA	Yes
OhJ_2014	MET0249	24464880	2470952880	Skin	Adult	USA	Yes
OhJ_2014	MET0250	33458156	3379273756	Skin	Adult	USA	Yes
OhJ_2014	MET0251	128268510	12955119510	Skin	Adult	USA	Yes
OhJ_2014	MET0252	1366250	137991250	Skin	Adult	USA	Yes
OhJ_2014	MET0253	7913472	799260672	Skin	Adult	USA	Yes
OhJ_2014	MET0254	11861592	1198020792	Skin	Adult	USA	Yes
OhJ_2014	MET0255	31535696	3185105296	Skin	Adult	USA	Yes
OhJ_2014	MET0256	5847796	590627396	Skin	Adult	USA	Yes
OhJ_2014	MET0257	12227392	1234966592	Skin	Adult	USA	Yes
OhJ_2014	MET0258	8822712	891093912	Skin	Adult	USA	Yes
OhJ_2014	MET0259	193601336	19553734936	Skin	Adult	USA	Yes
OhJ_2014	MET0260	4507474	455254874	Skin	Adult	USA	Yes
OhJ_2014	MET0261	20051122	2025163322	Skin	Adult	USA	Yes
OhJ_2014	MET0262	36419810	3678400810	Skin	Adult	USA	Yes
OhJ_2014	MET0263	2970552	300025752	Skin	Adult	USA	Yes
OhJ_2014	MET0264	30916712	3122587912	Skin	Adult	USA	Yes
OhJ_2014	MET0265	29801142	3009915342	Skin	Adult	USA	Yes
OhJ_2014	MET0266	9864612	996325812	Skin	Adult	USA	Yes
OhJ_2014	MET0267	29485782	2978063982	Skin	Adult	USA	Yes
OhJ_2014	MET0268	42063822	4248446022	Skin	Adult	USA	Yes
OhJ_2014	MET0269	26520968	2678617768	Skin	Adult	USA	Yes
OhJ_2014	MET0270	53190978	5372288778	Skin	Adult	USA	Yes
OhJ_2014	MET0271	6264570	632721570	Skin	Adult	USA	Yes
OhJ_2014	MET0272	24248814	2449130214	Skin	Adult	USA	Yes
OhJ_2014	MET0273	3638402	367478602	Skin	Adult	USA	Yes
OhJ_2014	MET0274	4263906	430654506	Skin	Adult	USA	Yes
OhJ_2014	MET0275	6856736	692530336	Skin	Adult	USA	Yes
OhJ_2014	MET0276	173234430	17496677430	Skin	Adult	USA	Yes
OhJ_2014	MET0277	17059608	1723020408	Skin	Adult	USA	Yes
OhJ_2014	MET0278	1212416	122454016	Skin	Adult	USA	Yes
OhJ_2014	MET0279	16186442	1634830642	Skin	Adult	USA	Yes
OhJ_2014	MET0280	9601514	969752914	Skin	Adult	USA	Yes
OhJ_2014	MET0281	50189946	5069184546	Skin	Adult	USA	Yes
OhJ_2014	MET0282	25815270	2607342270	Skin	Adult	USA	Yes
OhJ_2014	MET0283	3980006	401980606	Skin	Adult	USA	Yes
OhJ_2014	MET0284	4791370	483928370	Skin	Adult	USA	Yes
OhJ_2014	MET0285	31972722	3229244922	Skin	Adult	USA	Yes
OhJ_2014	MET0286	24933038	2518236838	Skin	Adult	USA	Yes
OhJ_2014	MET0287	206907386	20897645986	Skin	Adult	USA	Yes
OhJ_2014	MET0288	23829046	2406733646	Skin	Adult	USA	Yes
OhJ_2014	MET0289	80830662	8163896862	Skin	Adult	USA	Yes
OhJ_2014	MET0290	18775590	1896334590	Skin	Adult	USA	Yes
OhJ_2014	MET0291	6153278	621481078	Skin	Adult	USA	Yes
OhJ_2014	MET0292	10788832	1089672032	Skin	Adult	USA	Yes
OhJ_2014	MET0293	96809256	9777734856	Skin	Adult	USA	Yes
OhJ_2014	MET0294	14660882	1480749082	Skin	Adult	USA	Yes
OhJ_2014	MET0295	18232766	1841509366	Skin	Adult	USA	Yes
OhJ_2014	MET0296	29905456	3020451056	Skin	Adult	USA	Yes
OhJ_2014	MET0297	27008472	2727855672	Skin	Adult	USA	Yes
OhJ_2014	MET0298	143143870	14457530870	Skin	Adult	USA	Yes
OhJ_2014	MET0299	23772868	2401059668	Skin	Adult	USA	Yes
OhJ_2014	MET0300	18041518	1822193318	Skin	Adult	USA	Yes
OhJ_2014	MET0301	1260172	127277372	Skin	Adult	USA	Yes
OhJ_2014	MET0302	48484468	4896931268	Skin	Adult	USA	Yes
OhJ_2014	MET0303	1818624	183681024	Skin	Adult	USA	Yes
OhJ_2014	MET0304	184207414	18604948814	Skin	Adult	USA	Yes
OhJ_2014	MET0305	6512248	657737048	Skin	Adult	USA	Yes
OhJ_2014	MET0306	41246624	4165909024	Skin	Adult	USA	Yes
OhJ_2014	MET0307	2796400	282436400	Skin	Adult	USA	Yes
OhJ_2014	MET0308	26369916	2663361516	Skin	Adult	USA	Yes
OhJ_2014	MET0309	18182898	1836472698	Skin	Adult	USA	Yes
OhJ_2014	MET0310	96945674	9791513074	Skin	Adult	USA	Yes
OhJ_2014	MET0311	14326046	1446930646	Skin	Adult	USA	Yes
OhJ_2014	MET0312	67060326	6773092926	Skin	Adult	USA	Yes
OhJ_2014	MET0313	50988948	5149883748	Skin	Adult	USA	Yes
OhJ_2014	MET0314	42988744	4341863144	Skin	Adult	USA	Yes
OhJ_2014	MET0315	225358406	22761199006	Skin	Adult	USA	Yes
OhJ_2014	MET0316	38397788	3878176588	Skin	Adult	USA	Yes
OhJ_2014	MET0317	5849682	590817882	Skin	Adult	USA	Yes
OhJ_2014	MET0318	28423130	2870736130	Skin	Adult	USA	Yes
OhJ_2014	MET0319	28782318	2907014118	Skin	Adult	USA	Yes
OhJ_2014	MET0320	24891610	2514052610	Skin	Adult	USA	Yes
OlmMR_2017	S2_001_017G1	17215502	2386210433	Stool	Newborn	USA	Yes
OlmMR_2017	S2_001_016G1	29658366	4261881017	Stool	Newborn	USA	Yes
OlmMR_2017	S2_001_015G1	20065878	2801935631	Stool	Newborn	USA	Yes
OlmMR_2017	S2_001_014G1	24904532	3570786169	Stool	Newborn	USA	Yes
OlmMR_2017	S2_001_013G1	25603222	3576805360	Stool	Newborn	USA	Yes
OlmMR_2017	S2_005_028Y1	1939900	302018575	Oral cavity	Newborn	USA	Yes
OlmMR_2017	S2_005_028G1	14423110	2134865034	Stool	Newborn	USA	Yes
OlmMR_2017	S2_005_027G1	19740014	2835512614	Stool	Newborn	USA	Yes
OlmMR_2017	S2_005_026G1	44072098	6469387151	Stool	Newborn	USA	Yes
OlmMR_2017	S2_005_025G1	27933696	4086168003	Stool	Newborn	USA	Yes
OlmMR_2017	S2_001_012G1	26002826	3709382813	Stool	Newborn	USA	Yes
OlmMR_2017	S2_005_024G1	27410490	4039330544	Stool	Newborn	USA	Yes
OlmMR_2017	S2_005_023G1	38737118	5680585937	Stool	Newborn	USA	Yes
OlmMR_2017	S2_005_022W1	1583552	249097347	Skin	Newborn	USA	Yes
OlmMR_2017	S2_005_022G1	27751348	4097679614	Stool	Newborn	USA	Yes
OlmMR_2017	S2_005_021G1	21741222	3141528240	Stool	Newborn	USA	Yes
OlmMR_2017	S2_005_020G1	24070426	3538490331	Stool	Newborn	USA	Yes
OlmMR_2017	S2_005_019G1	22511786	3233658584	Stool	Newborn	USA	Yes
OlmMR_2017	S2_005_018G1	25976044	3809718279	Stool	Newborn	USA	Yes
OlmMR_2017	S2_005_017G1	27617362	4049546788	Stool	Newborn	USA	Yes
OlmMR_2017	S2_005_016G1	17732658	2528029924	Stool	Newborn	USA	Yes
OlmMR_2017	S2_001_011G1	19830084	2742514020	Stool	Newborn	USA	Yes
OlmMR_2017	S2_005_015G1	20944832	3103787286	Stool	Newborn	USA	Yes
OlmMR_2017	S2_005_014Y1	11431114	1798497321	Oral cavity	Newborn	USA	Yes
OlmMR_2017	S2_005_014G1	27123952	3932656819	Stool	Newborn	USA	Yes
OlmMR_2017	S2_005_012W1	3162140	496955702	Skin	Newborn	USA	Yes
OlmMR_2017	S2_005_011G1	21183404	3144610665	Stool	Newborn	USA	Yes
OlmMR_2017	S2_005_008G1	19691578	2846694847	Stool	Newborn	USA	Yes
OlmMR_2017	S2_005_007G1	13973462	2065017763	Stool	Newborn	USA	Yes
OlmMR_2017	S2_005_006G1	14466932	2138449572	Stool	Newborn	USA	Yes
OlmMR_2017	S2_005_005G1	19148288	2856058082	Stool	Newborn	USA	Yes
OlmMR_2017	S2_001_027G1	15377952	2279716180	Stool	Newborn	USA	Yes
OlmMR_2017	S2_001_010G1	21570566	3081129996	Stool	Newborn	USA	Yes
OlmMR_2017	S2_001_026G1	23773198	3437842011	Stool	Newborn	USA	Yes
OlmMR_2017	S2_001_025G1	23080640	3416919291	Stool	Newborn	USA	Yes
OlmMR_2017	S2_001_024G1	20675444	2986424464	Stool	Newborn	USA	Yes
OlmMR_2017	S2_001_023Y1	10631256	1676146961	Oral cavity	Newborn	USA	Yes
OlmMR_2017	S2_001_023W1	13539422	2136336634	Skin	Newborn	USA	Yes
OlmMR_2017	S2_001_023G1	21832690	3240003991	Stool	Newborn	USA	Yes
OlmMR_2017	S2_001_021G1	18503840	2570888210	Stool	Newborn	USA	Yes
OlmMR_2017	S2_001_020G1	26982868	3884169078	Stool	Newborn	USA	Yes
OlmMR_2017	S2_001_019G1	22527932	3145672095	Stool	Newborn	USA	Yes
OlmMR_2017	S2_001_018G1	26421940	3822636492	Stool	Newborn	USA	Yes
OlmMR_2017	S2_001_006Y1	18854982	2974838066	Oral cavity	Newborn	USA	Yes
OlmMR_2017	S2_001_006W1	3162990	498801458	Skin	Newborn	USA	Yes
QinJ_2012	CON-001	44142248	3972802320	Stool	Adult	CHN	Yes
QinJ_2012	CON-002	47793804	4301442360	Stool	Adult	CHN	Yes
QinJ_2012	CON-003	45268384	4074154560	Stool	Adult	CHN	Yes
QinJ_2012	CON-004	48056970	4325127300	Stool	Adult	CHN	Yes
QinJ_2012	CON-005	44908052	4041724680	Stool	Adult	CHN	Yes
QinJ_2012	CON-006	44603946	4014355140	Stool	Adult	CHN	Yes
QinJ_2012	CON-007	45025998	4052339820	Stool	Adult	CHN	Yes
QinJ_2012	CON-008	72548932	6529403880	Stool	Adult	CHN	Yes
QinJ_2012	CON-009	52649798	4738481820	Stool	Adult	CHN	Yes
QinJ_2012	CON-010	40839972	3675597480	Stool	Adult	CHN	Yes
QinJ_2012	CON-011	14714504	1324305360	Stool	Adult	CHN	Yes
QinJ_2012	CON-012	14948028	1345322520	Stool	Adult	CHN	Yes
QinJ_2012	CON-013	30677644	2760987960	Stool	Adult	CHN	Yes
QinJ_2012	CON-014	56580850	5092276500	Stool	Adult	CHN	Yes
QinJ_2012	CON-015	38565134	3470862060	Stool	Adult	CHN	Yes
QinJ_2012	CON-016	49904198	4491377820	Stool	Adult	CHN	Yes
QinJ_2012	CON-017	40082044	3607383960	Stool	Adult	CHN	Yes
QinJ_2012	CON-018	50882972	4579467480	Stool	Adult	CHN	Yes
QinJ_2012	CON-019	36312296	3268106640	Stool	Adult	CHN	Yes
QinJ_2012	CON-020	35787146	3220843140	Stool	Adult	CHN	Yes
QinJ_2012	CON-021	36300302	3267027180	Stool	Adult	CHN	Yes
QinJ_2012	CON-022	51323938	4619154420	Stool	Adult	CHN	Yes
QinJ_2012	CON-023	47199986	4247998740	Stool	Adult	CHN	Yes
QinJ_2012	CON-024	49762816	4478653440	Stool	NA	CHN	Yes
QinJ_2012	CON-025	31693890	2852450100	Stool	NA	CHN	Yes
QinJ_2012	CON-026	45736466	4116281940	Stool	Adult	CHN	Yes
QinJ_2012	CON-027	41893102	3770379180	Stool	Adult	CHN	Yes
QinJ_2012	CON-028	59795072	5381556480	Stool	Adult	CHN	Yes
QinJ_2012	CON-029	45809376	4122843840	Stool	Adult	CHN	Yes
QinJ_2012	CON-030	35436168	3189255120	Stool	NA	CHN	Yes
QinJ_2012	CON-031	57338014	5160421260	Stool	Adult	CHN	Yes
QinJ_2012	CON-032	20400412	1836037080	Stool	Adult	CHN	Yes
QinJ_2012	CON-033	19525532	1757297880	Stool	Adult	CHN	Yes
QinJ_2012	CON-034	52442888	4719859920	Stool	Adult	CHN	Yes
QinJ_2012	CON-035	37163398	3344705820	Stool	Adult	CHN	Yes
QinJ_2012	CON-036	47869636	4308267240	Stool	Adult	CHN	Yes
QinJ_2012	CON-037	45894984	4130548560	Stool	Adult	CHN	Yes
QinJ_2012	CON-038	49571130	4461401700	Stool	Adult	CHN	Yes
QinJ_2012	CON-039	41046414	3694177260	Stool	Adult	CHN	Yes
QinJ_2012	CON-040	29528100	2657529000	Stool	Adult	CHN	Yes
QinJ_2012	CON-041	45616536	4105488240	Stool	Adult	CHN	Yes
QinJ_2012	CON-042	44517918	4006612620	Stool	Adult	CHN	Yes
QinJ_2012	CON-043	40465956	3641936040	Stool	Adult	CHN	Yes
QinJ_2012	CON-044	46732100	4205889000	Stool	Adult	CHN	Yes
QinJ_2012	CON-045	46078458	4147061220	Stool	Adult	CHN	Yes
QinJ_2012	CON-046	42781402	3850326180	Stool	Senior	CHN	Yes
QinJ_2012	CON-047	44333742	3990036780	Stool	Adult	CHN	Yes
QinJ_2012	CON-048	44763720	4028734800	Stool	Adult	CHN	Yes
QinJ_2012	CON-049	45240604	4071654360	Stool	Adult	CHN	Yes
QinJ_2012	CON-050	40528492	3647564280	Stool	Adult	CHN	Yes
QinJ_2012	CON-051	32630500	2936745000	Stool	Adult	CHN	Yes
QinJ_2012	CON-052	33572452	3021520680	Stool	Adult	CHN	Yes
QinJ_2012	CON-053	48220034	4339803060	Stool	Adult	CHN	Yes
QinJ_2012	CON-054	41640890	3747680100	Stool	Adult	CHN	Yes
QinJ_2012	CON-055	36077354	3246961860	Stool	Adult	CHN	Yes
QinJ_2012	CON-056	35064698	3155822820	Stool	Adult	CHN	Yes
QinJ_2012	CON-057	43215960	3889436400	Stool	Adult	CHN	Yes
QinJ_2012	CON-058	37177298	3345956820	Stool	Adult	CHN	Yes
QinJ_2012	CON-059	46452408	4180716720	Stool	Adult	CHN	Yes
QinJ_2012	CON-060	50281118	4525300620	Stool	Adult	CHN	Yes
QinJ_2012	CON-061	46307038	4167633420	Stool	Adult	CHN	Yes
QinJ_2012	CON-062	46303614	4167325260	Stool	Adult	CHN	Yes
QinJ_2012	CON-063	31003838	2790345420	Stool	Adult	CHN	Yes
QinJ_2012	CON-064	15789262	1421033580	Stool	Adult	CHN	Yes
QinJ_2012	CON-065	43196874	3887718660	Stool	Adult	CHN	Yes
QinJ_2012	CON-066	43999576	3959961840	Stool	Adult	CHN	Yes
QinJ_2012	CON-067	31731128	2855801520	Stool	Adult	CHN	Yes
QinJ_2012	CON-068	43980182	3958216380	Stool	Adult	CHN	Yes
QinJ_2012	CON-069	39954104	3595869360	Stool	Adult	CHN	Yes
QinJ_2012	CON-070	43732974	3935967660	Stool	Adult	CHN	Yes
QinJ_2012	CON-071	47635326	4287179340	Stool	Adult	CHN	Yes
QinJ_2012	CON-072	13975470	1257792300	Stool	Adult	CHN	Yes
QinJ_2012	CON-073	30810458	2772941220	Stool	Adult	CHN	Yes
QinJ_2012	CON-074	34680668	3121260120	Stool	Adult	CHN	Yes
QinJ_2012	CON-075	37076588	3336892920	Stool	Adult	CHN	Yes
QinJ_2012	CON-076	58617474	5275572660	Stool	Adult	CHN	Yes
QinJ_2012	CON-077	48126476	4331382840	Stool	Adult	CHN	Yes
QinJ_2012	CON-078	41926900	3773421000	Stool	Adult	CHN	Yes
QinJ_2012	CON-079	57833192	5204987280	Stool	Adult	CHN	Yes
QinJ_2012	CON-080	36439108	3279519720	Stool	Adult	CHN	Yes
QinJ_2012	CON-081	36073998	3246659820	Stool	Adult	CHN	Yes
QinJ_2012	CON-082	36703736	3303336240	Stool	Adult	CHN	Yes
QinJ_2012	CON-083	49172724	4425545160	Stool	Adult	CHN	Yes
QinJ_2012	CON-084	41146018	3703141620	Stool	Senior	CHN	Yes
QinJ_2012	CON-085	42611812	3835063080	Stool	Adult	CHN	Yes
QinJ_2012	CON-086	49116802	4420512180	Stool	Senior	CHN	Yes
QinJ_2012	CON-087	33964062	3056765580	Stool	Adult	CHN	Yes
QinJ_2012	CON-088	28323326	2549099340	Stool	Adult	CHN	Yes
QinJ_2012	CON-089	35161630	3164546700	Stool	Adult	CHN	Yes
QinJ_2012	CON-090	43517864	3916607760	Stool	Adult	CHN	Yes
QinJ_2012	CON-091	17458588	1571272920	Stool	Adult	CHN	Yes
QinJ_2012	CON-092	53911072	4851996480	Stool	Senior	CHN	Yes
QinJ_2012	CON-093	46225984	4160338560	Stool	Adult	CHN	Yes
QinJ_2012	CON-094	44086010	3967740900	Stool	NA	CHN	Yes
QinJ_2012	CON-095	46889908	4220091720	Stool	Adult	CHN	Yes
QinJ_2012	CON-096	51481706	4633353540	Stool	Adult	CHN	Yes
QinJ_2012	CON-097	40605642	3654507780	Stool	Adult	CHN	Yes
QinJ_2012	CON-098	48477454	4362970860	Stool	Adult	CHN	Yes
QinJ_2012	CON-099	37245214	3352069260	Stool	Adult	CHN	Yes
QinJ_2012	CON-100	35289936	3176094240	Stool	NA	CHN	Yes
QinJ_2012	CON-101	43926160	3953354400	Stool	Adult	CHN	Yes
QinJ_2012	CON-102	46937508	4224375720	Stool	NA	CHN	Yes
QinJ_2012	CON-103	51414960	4627346400	Stool	NA	CHN	Yes
QinJ_2012	CON-104	47438826	4269494340	Stool	Adult	CHN	Yes
QinJ_2012	CON-105	15948120	1435330800	Stool	Adult	CHN	Yes
QinJ_2012	CON-106	43625992	3926339280	Stool	Adult	CHN	Yes
QinJ_2012	CON-107	47608454	4284760860	Stool	Adult	CHN	Yes
QinJ_2012	CON-108	35781180	3220306200	Stool	NA	CHN	Yes
QinJ_2012	CON-109	43821206	3943908540	Stool	NA	CHN	Yes
QinJ_2012	CON-110	30148622	2713375980	Stool	NA	CHN	Yes
QinJ_2012	CON-111	31483566	2833520940	Stool	NA	CHN	Yes
QinJ_2012	DLF001	33230154	2459031396	Stool	Adult	CHN	Yes
QinJ_2012	DLF002	20447208	1513093392	Stool	Adult	CHN	Yes
QinJ_2012	DLF003	26964088	1995342512	Stool	Adult	CHN	Yes
QinJ_2012	DLF004	29275554	2166390996	Stool	Adult	CHN	Yes
QinJ_2012	DLF005	32613800	2413421200	Stool	Adult	CHN	Yes
QinJ_2012	DLF006	28335596	2096834104	Stool	Senior	CHN	Yes
QinJ_2012	DLF007	31928466	2362706484	Stool	Adult	CHN	Yes
QinJ_2012	DLF008	29457282	2179838868	Stool	Adult	CHN	Yes
QinJ_2012	DLF009	23515066	2116355940	Stool	Adult	CHN	Yes
QinJ_2012	DLF010	27689702	2049037948	Stool	Adult	CHN	Yes
QinJ_2012	DLF012	33010082	2970907380	Stool	Adult	CHN	Yes
QinJ_2012	DLF013	25184810	2266632900	Stool	Adult	CHN	Yes
QinJ_2012	DLF014	30846690	2776202100	Stool	Adult	CHN	Yes
QinJ_2012	DLM001	31695116	2852560440	Stool	Adult	CHN	Yes
QinJ_2012	DLM002	29232438	2163200412	Stool	Adult	CHN	Yes
QinJ_2012	DLM003	30811978	2280086372	Stool	Adult	CHN	Yes
QinJ_2012	DLM004	29317188	2169471912	Stool	Adult	CHN	Yes
QinJ_2012	DLM005	28130302	2081642348	Stool	Adult	CHN	Yes
QinJ_2012	DLM006	30249524	2238464776	Stool	Adult	CHN	Yes
QinJ_2012	DLM007	23416036	1732786664	Stool	Adult	CHN	Yes
QinJ_2012	DLM008	32862998	2431861852	Stool	Adult	CHN	Yes
QinJ_2012	DLM009	33735938	2496459412	Stool	Adult	CHN	Yes
QinJ_2012	DLM010	33324270	2999184300	Stool	Adult	CHN	Yes
QinJ_2012	DLM011	29561872	2187578528	Stool	Adult	CHN	Yes
QinJ_2012	DLM012	25779304	2320137360	Stool	Adult	CHN	Yes
QinJ_2012	DLM013	33980192	3058217280	Stool	Adult	CHN	Yes
QinJ_2012	DLM014	30414160	2737274400	Stool	Adult	CHN	Yes
QinJ_2012	DLM015	34446282	3100165380	Stool	Adult	CHN	Yes
QinJ_2012	DLM016	33382610	3004434900	Stool	Senior	CHN	Yes
QinJ_2012	DLM017	31515410	2836386900	Stool	Adult	CHN	Yes
QinJ_2012	DLM018	28520410	2566836900	Stool	Adult	CHN	Yes
QinJ_2012	DLM019	29114758	2620328220	Stool	Adult	CHN	Yes
QinJ_2012	DLM020	31918532	2872667880	Stool	Adult	CHN	Yes
QinJ_2012	DLM021	28559928	2570393520	Stool	Adult	CHN	Yes
QinJ_2012	DLM022	46350488	4171543920	Stool	Adult	CHN	Yes
QinJ_2012	DLM023	33255144	2992962960	Stool	Adult	CHN	Yes
QinJ_2012	DLM024	34152730	3073745700	Stool	Adult	CHN	Yes
QinJ_2012	DLM027	35438154	3189433860	Stool	Senior	CHN	Yes
QinJ_2012	DLM028	32347300	2911257000	Stool	Adult	CHN	Yes
QinJ_2012	DOF002	25660444	1898872856	Stool	Adult	CHN	Yes
QinJ_2012	DOF003	33770036	3039303240	Stool	Adult	CHN	Yes
QinJ_2012	DOF004	33193852	2987446680	Stool	Adult	CHN	Yes
QinJ_2012	DOF006	36871304	3318417360	Stool	Adult	CHN	Yes
QinJ_2012	DOF007	35620276	2635900424	Stool	Senior	CHN	Yes
QinJ_2012	DOF008	29099666	2618969940	Stool	Adult	CHN	Yes
QinJ_2012	DOF009	27388670	2026761580	Stool	Senior	CHN	Yes
QinJ_2012	DOF010	25291082	1871540068	Stool	Adult	CHN	Yes
QinJ_2012	DOF011	24964406	1847366044	Stool	Adult	CHN	Yes
QinJ_2012	DOF012	30197004	2234578296	Stool	Adult	CHN	Yes
QinJ_2012	DOF013	29296234	2167921316	Stool	Adult	CHN	Yes
QinJ_2012	DOF014	28144428	2082687672	Stool	Adult	CHN	Yes
QinJ_2012	DOM001	29041194	2613707460	Stool	Adult	CHN	Yes
QinJ_2012	DOM003	31792798	2861351820	Stool	Adult	CHN	Yes
QinJ_2012	DOM005	32741136	2422844064	Stool	Adult	CHN	Yes
QinJ_2012	DOM008	28489476	2564052840	Stool	Senior	CHN	Yes
QinJ_2012	DOM010	38581370	3472323300	Stool	Senior	CHN	Yes
QinJ_2012	DOM012	28654886	2120461564	Stool	Adult	CHN	Yes
QinJ_2012	DOM013	42030770	3782769300	Stool	Adult	CHN	Yes
QinJ_2012	DOM014	25765622	1906656028	Stool	Senior	CHN	Yes
QinJ_2012	DOM015	28592534	2573328060	Stool	Senior	CHN	Yes
QinJ_2012	DOM016	32982362	2968412580	Stool	Adult	CHN	Yes
QinJ_2012	DOM017	33387162	2470649988	Stool	Adult	CHN	Yes
QinJ_2012	DOM018	31604952	2844445680	Stool	Senior	CHN	Yes
QinJ_2012	DOM019	34195498	3077594820	Stool	Adult	CHN	Yes
QinJ_2012	DOM020	19997954	1479848596	Stool	Adult	CHN	Yes
QinJ_2012	DOM021	34753628	2571768472	Stool	Senior	CHN	Yes
QinJ_2012	DOM022	36888964	3320006760	Stool	Adult	CHN	Yes
QinJ_2012	DOM023	31090244	2300678056	Stool	Adult	CHN	Yes
QinJ_2012	DOM024	29456668	2179793432	Stool	Adult	CHN	Yes
QinJ_2012	DOM025	28060436	2076472264	Stool	Adult	CHN	Yes
QinJ_2012	DOM026	35620180	3205816200	Stool	Adult	CHN	Yes
QinJ_2012	NLF001	29561290	2187535460	Stool	Adult	CHN	Yes
QinJ_2012	NLF002	25620216	1895895984	Stool	Adult	CHN	Yes
QinJ_2012	NLF005	32474030	2403078220	Stool	Adult	CHN	Yes
QinJ_2012	NLF006	26433886	1956107564	Stool	Adult	CHN	Yes
QinJ_2012	NLF007	31597414	2338208636	Stool	Adult	CHN	Yes
QinJ_2012	NLF008	33251614	2992645260	Stool	Adult	CHN	Yes
QinJ_2012	NLF009	27971524	2069892776	Stool	Adult	CHN	Yes
QinJ_2012	NLF010	29248858	2164415492	Stool	Adult	CHN	Yes
QinJ_2012	NLF011	29852214	2209063836	Stool	Adult	CHN	Yes
QinJ_2012	NLF012	29942544	2694828960	Stool	Adult	CHN	Yes
QinJ_2012	NLF013	30752924	2767763160	Stool	Adult	CHN	Yes
QinJ_2012	NLF014	31611272	2339234128	Stool	Adult	CHN	Yes
QinJ_2012	NLF015	33720856	3034877040	Stool	Adult	CHN	Yes
QinJ_2012	NLM001	25383554	1878382996	Stool	Adult	CHN	Yes
QinJ_2012	NLM002	37910796	3411971640	Stool	Adult	CHN	Yes
QinJ_2012	NLM003	26590132	1967669768	Stool	Adult	CHN	Yes
QinJ_2012	NLM004	37015926	3331433340	Stool	Adult	CHN	Yes
QinJ_2012	NLM005	28219850	2088268900	Stool	Adult	CHN	Yes
QinJ_2012	NLM006	38252754	3442747860	Stool	Adult	CHN	Yes
QinJ_2012	NLM007	32034154	2883073860	Stool	Adult	CHN	Yes
QinJ_2012	NLM008	29888804	2211771496	Stool	Adult	CHN	Yes
QinJ_2012	NLM009	29364750	2172991500	Stool	Adult	CHN	Yes
QinJ_2012	NLM010	34516032	3106442880	Stool	Adult	CHN	Yes
QinJ_2012	NLM015	28360286	2098661164	Stool	Adult	CHN	Yes
QinJ_2012	NLM016	29205068	2190380100	Stool	Adult	CHN	Yes
QinJ_2012	NLM017	61005902	4575442650	Stool	Adult	CHN	Yes
QinJ_2012	NLM021	36235680	3261211200	Stool	Adult	CHN	Yes
QinJ_2012	NLM022	29247660	2632289400	Stool	Adult	CHN	Yes
QinJ_2012	NLM023	61163528	4587264600	Stool	Adult	CHN	Yes
QinJ_2012	NLM024	31747726	2857295340	Stool	Adult	CHN	Yes
QinJ_2012	NLM025	31516482	2332219668	Stool	School age	CHN	Yes
QinJ_2012	NLM026	34912410	3142116900	Stool	Adult	CHN	Yes
QinJ_2012	NLM027	35404646	3186418140	Stool	Adult	CHN	Yes
QinJ_2012	NLM028	34569578	3111262020	Stool	Adult	CHN	Yes
QinJ_2012	NLM029	34157176	3074145840	Stool	Adult	CHN	Yes
QinJ_2012	NLM031	32081376	2887323840	Stool	Adult	CHN	Yes
QinJ_2012	NLM032	37814974	3403347660	Stool	Adult	CHN	Yes
QinJ_2012	NOF001	24541996	1816107704	Stool	Adult	CHN	Yes
QinJ_2012	NOF002	31582568	2337110032	Stool	Adult	CHN	Yes
QinJ_2012	NOF004	24427456	1807631744	Stool	Adult	CHN	Yes
QinJ_2012	NOF005	35131160	3161804400	Stool	Adult	CHN	Yes
QinJ_2012	NOF006	25963456	1921295744	Stool	Adult	CHN	Yes
QinJ_2012	NOF007	33241560	2459875440	Stool	Adult	CHN	Yes
QinJ_2012	NOF008	34087816	3067903440	Stool	Adult	CHN	Yes
QinJ_2012	NOF009	32788844	2426374456	Stool	Adult	CHN	Yes
QinJ_2012	NOF010	33058980	2975308200	Stool	Adult	CHN	Yes
QinJ_2012	NOF011	27020248	1999498352	Stool	Adult	CHN	Yes
QinJ_2012	NOF012	31488902	2834001180	Stool	Adult	CHN	Yes
QinJ_2012	NOF013	29491926	2182402524	Stool	Adult	CHN	Yes
QinJ_2012	NOF014	40223544	3016765800	Stool	Adult	CHN	Yes
QinJ_2012	NOM001	29540252	2658622680	Stool	Adult	CHN	Yes
QinJ_2012	NOM002	36778634	3310077060	Stool	Senior	CHN	Yes
QinJ_2012	NOM004	31787736	2352292464	Stool	Adult	CHN	Yes
QinJ_2012	NOM005	26950476	2425542840	Stool	Adult	CHN	Yes
QinJ_2012	NOM007	30300496	2242236704	Stool	Senior	CHN	Yes
QinJ_2012	NOM008	39052760	2928957000	Stool	Adult	CHN	Yes
QinJ_2012	NOM009	32495210	2924568900	Stool	Adult	CHN	Yes
QinJ_2012	NOM010	32807528	2952677520	Stool	Adult	CHN	Yes
QinJ_2012	NOM012	29282392	2166897008	Stool	Adult	CHN	Yes
QinJ_2012	NOM013	29503110	2183230140	Stool	Adult	CHN	Yes
QinJ_2012	NOM014	32125392	2891285280	Stool	Adult	CHN	Yes
QinJ_2012	NOM015	23970022	2157301980	Stool	Adult	CHN	Yes
QinJ_2012	NOM016	23779804	2140182360	Stool	Adult	CHN	Yes
QinJ_2012	NOM017	35319594	3178763460	Stool	Adult	CHN	Yes
QinJ_2012	NOM018	43883136	3291235200	Stool	Adult	CHN	Yes
QinJ_2012	NOM019	23301242	2097111780	Stool	Adult	CHN	Yes
QinJ_2012	NOM020	36226952	3260425680	Stool	Adult	CHN	Yes
QinJ_2012	NOM022	41575940	3118195500	Stool	Adult	CHN	Yes
QinJ_2012	NOM023	28699522	2123764628	Stool	Adult	CHN	Yes
QinJ_2012	NOM025	23715010	2134350900	Stool	Adult	CHN	Yes
QinJ_2012	NOM026	35100036	2597402664	Stool	Adult	CHN	Yes
QinJ_2012	NOM027	33722898	3035060820	Stool	Adult	CHN	Yes
QinJ_2012	NOM028	25479128	2293121520	Stool	Adult	CHN	Yes
QinJ_2012	NOM029	34295382	2537858268	Stool	School age	CHN	Yes
QinJ_2012	T2D-001	48251116	4342600440	Stool	Adult	CHN	Yes
QinJ_2012	T2D-002	51845286	4666075740	Stool	Adult	CHN	Yes
QinJ_2012	T2D-003	58333542	5250018780	Stool	Senior	CHN	Yes
QinJ_2012	T2D-004	47864306	4307787540	Stool	Adult	CHN	Yes
QinJ_2012	T2D-005	36482292	3283406280	Stool	Senior	CHN	Yes
QinJ_2012	T2D-006	72503174	6525285660	Stool	Senior	CHN	Yes
QinJ_2012	T2D-007	31421462	2827931580	Stool	Adult	CHN	Yes
QinJ_2012	T2D-008	34768420	3129157800	Stool	Adult	CHN	Yes
QinJ_2012	T2D-009	28150046	2533504140	Stool	Adult	CHN	Yes
QinJ_2012	T2D-010	39444066	3549965940	Stool	Adult	CHN	Yes
QinJ_2012	T2D-011	47317522	4258576980	Stool	Adult	CHN	Yes
QinJ_2012	T2D-012	50447092	4540238280	Stool	Senior	CHN	Yes
QinJ_2012	T2D-013	48425212	4358269080	Stool	Adult	CHN	Yes
QinJ_2012	T2D-014	52225992	4700339280	Stool	Adult	CHN	Yes
QinJ_2012	T2D-015	48637404	4377366360	Stool	Adult	CHN	Yes
QinJ_2012	T2D-016	44629294	4016636460	Stool	Senior	CHN	Yes
QinJ_2012	T2D-017	63521966	5716976940	Stool	Adult	CHN	Yes
QinJ_2012	T2D-018	33517352	3016561680	Stool	Adult	CHN	Yes
QinJ_2012	T2D-019	39810334	3582930060	Stool	Adult	CHN	Yes
QinJ_2012	T2D-020	50627868	4556508120	Stool	Adult	CHN	Yes
QinJ_2012	T2D-021	38799868	3491988120	Stool	Adult	CHN	Yes
QinJ_2012	T2D-022	49636128	4467251520	Stool	Adult	CHN	Yes
QinJ_2012	T2D-023	64697348	5822761320	Stool	Adult	CHN	Yes
QinJ_2012	T2D-024	69615406	6265386540	Stool	Adult	CHN	Yes
QinJ_2012	T2D-025	45739822	4116583980	Stool	Adult	CHN	Yes
QinJ_2012	T2D-026	49381356	4444322040	Stool	Senior	CHN	Yes
QinJ_2012	T2D-027	57356636	5162097240	Stool	NA	CHN	Yes
QinJ_2012	T2D-028	51021308	4591917720	Stool	Adult	CHN	Yes
QinJ_2012	T2D-029	53692560	4832330400	Stool	Senior	CHN	Yes
QinJ_2012	T2D-030	35367004	3183030360	Stool	Adult	CHN	Yes
QinJ_2012	T2D-031	34566206	3110958540	Stool	Adult	CHN	Yes
QinJ_2012	T2D-032	62538360	5628452400	Stool	NA	CHN	Yes
QinJ_2012	T2D-033	42188594	3796973460	Stool	NA	CHN	Yes
QinJ_2012	T2D-034	45889308	4130037720	Stool	NA	CHN	Yes
QinJ_2012	T2D-035	66066136	5945952240	Stool	NA	CHN	Yes
QinJ_2012	T2D-036	32112716	2890144440	Stool	Senior	CHN	Yes
QinJ_2012	T2D-037	28476472	2562882480	Stool	NA	CHN	Yes
QinJ_2012	T2D-038	49836870	4485318300	Stool	NA	CHN	Yes
QinJ_2012	T2D-039	47649530	4288457700	Stool	Adult	CHN	Yes
QinJ_2012	T2D-040	57149066	5143415940	Stool	Adult	CHN	Yes
QinJ_2012	T2D-041	46322748	4169047320	Stool	Adult	CHN	Yes
QinJ_2012	T2D-042	48472978	4362568020	Stool	Senior	CHN	Yes
QinJ_2012	T2D-043	66835248	6015172320	Stool	Adult	CHN	Yes
QinJ_2012	T2D-044	43241468	3891732120	Stool	Adult	CHN	Yes
QinJ_2012	T2D-045	54549592	4909463280	Stool	Adult	CHN	Yes
QinJ_2012	T2D-046	42955850	3866026500	Stool	Adult	CHN	Yes
QinJ_2012	T2D-047	53980064	4858205760	Stool	Senior	CHN	Yes
QinJ_2012	T2D-048	59355112	5341960080	Stool	Adult	CHN	Yes
QinJ_2012	T2D-049	46485044	4183653960	Stool	Adult	CHN	Yes
QinJ_2012	T2D-050	55243200	4971888000	Stool	Senior	CHN	Yes
QinJ_2012	T2D-051	51405986	4626538740	Stool	Adult	CHN	Yes
QinJ_2012	T2D-052	59600380	5364034200	Stool	Senior	CHN	Yes
QinJ_2012	T2D-053	43553194	3919787460	Stool	Adult	CHN	Yes
QinJ_2012	T2D-054	58503804	5265342360	Stool	Senior	CHN	Yes
QinJ_2012	T2D-055	35137090	3162338100	Stool	Adult	CHN	Yes
QinJ_2012	T2D-056	46494710	4184523900	Stool	Adult	CHN	Yes
QinJ_2012	T2D-057	58242046	5241784140	Stool	Senior	CHN	Yes
QinJ_2012	T2D-058	67734538	6096108420	Stool	Adult	CHN	Yes
QinJ_2012	T2D-059	58275484	5244793560	Stool	Adult	CHN	Yes
QinJ_2012	T2D-060	32072908	2886561720	Stool	Adult	CHN	Yes
QinJ_2012	T2D-061	51430690	4628762100	Stool	NA	CHN	Yes
QinJ_2012	T2D-062	53652434	4828719060	Stool	Adult	CHN	Yes
QinJ_2012	T2D-063	60707470	5463672300	Stool	Adult	CHN	Yes
QinJ_2012	T2D-064	54093762	4868438580	Stool	Adult	CHN	Yes
QinJ_2012	T2D-065	42571454	3831430860	Stool	Adult	CHN	Yes
QinJ_2012	T2D-066	46421532	4177937880	Stool	Adult	CHN	Yes
QinJ_2012	T2D-067	66440864	5979677760	Stool	Senior	CHN	Yes
QinJ_2012	T2D-068	71108892	6399800280	Stool	Adult	CHN	Yes
QinJ_2012	T2D-069	72044412	6483997080	Stool	Adult	CHN	Yes
QinJ_2012	T2D-070	43109732	3879875880	Stool	Senior	CHN	Yes
QinJ_2012	T2D-071	61965310	5576877900	Stool	Adult	CHN	Yes
QinJ_2012	T2D-072	44340978	3990688020	Stool	Adult	CHN	Yes
QinJ_2012	T2D-073	57536000	5178240000	Stool	Adult	CHN	Yes
QinJ_2012	T2D-074	49301818	4437163620	Stool	Adult	CHN	Yes
QinJ_2012	T2D-075	55630074	5006706660	Stool	Senior	CHN	Yes
QinJ_2012	T2D-076	39927024	3593432160	Stool	Adult	CHN	Yes
QinJ_2012	T2D-077	53958068	4856226120	Stool	Adult	CHN	Yes
QinJ_2012	T2D-078	56442720	5079844800	Stool	Senior	CHN	Yes
QinJ_2012	T2D-079	48296198	4346657820	Stool	Adult	CHN	Yes
QinJ_2012	T2D-080	49691540	4472238600	Stool	Adult	CHN	Yes
QinJ_2012	T2D-081	57831770	5204859300	Stool	Adult	CHN	Yes
QinJ_2012	T2D-082	47334488	4260103920	Stool	Adult	CHN	Yes
QinJ_2012	T2D-083	47336470	4260282300	Stool	Adult	CHN	Yes
QinJ_2012	T2D-084	35445500	3190095000	Stool	Adult	CHN	Yes
QinJ_2012	T2D-085	54470488	4902343920	Stool	Adult	CHN	Yes
QinJ_2012	T2D-086	75983422	6838507980	Stool	Adult	CHN	Yes
QinJ_2012	T2D-087	37360940	3362484600	Stool	Adult	CHN	Yes
QinJ_2012	T2D-088	55908886	5031799740	Stool	Senior	CHN	Yes
QinJ_2012	T2D-089	59652908	5368761720	Stool	Adult	CHN	Yes
QinJ_2012	T2D-090	68858570	6197271300	Stool	School age	CHN	Yes
QinJ_2012	T2D-091	46174306	4155687540	Stool	Adult	CHN	Yes
QinJ_2012	T2D-092	49875176	4488765840	Stool	Senior	CHN	Yes
QinJ_2012	T2D-093	52213242	4699191780	Stool	Adult	CHN	Yes
QinJ_2012	T2D-094	44191768	3977259120	Stool	Adult	CHN	Yes
QinJ_2012	T2D-095	48487208	4363848720	Stool	Adult	CHN	Yes
QinJ_2012	T2D-096	44546466	4009181940	Stool	Adult	CHN	Yes
QinJ_2012	T2D-097	42764708	3848823720	Stool	Adult	CHN	Yes
QinJ_2012	T2D-098	61312836	5518155240	Stool	Adult	CHN	Yes
QinJ_2012	T2D-099	76797816	6911803440	Stool	Adult	CHN	Yes
QinJ_2012	T2D-100	43836752	3945307680	Stool	Adult	CHN	Yes
QinJ_2012	T2D-101	44227218	3980449620	Stool	Adult	CHN	Yes
QinJ_2012	T2D-102	46305862	4167527580	Stool	Adult	CHN	Yes
QinJ_2012	T2D-103	50226912	4520422080	Stool	Adult	CHN	Yes
QinJ_2012	T2D-104	62012558	5581130220	Stool	Senior	CHN	Yes
QinJ_2012	T2D-105	51594418	4643497620	Stool	Adult	CHN	Yes
QinJ_2012	T2D-106	45947608	4135284720	Stool	Adult	CHN	Yes
QinJ_2012	T2D-107	62432024	5618882160	Stool	Adult	CHN	Yes
QinN_2014	HD-1	60726168	6072616800	Stool	Adult	CHN	Yes
QinN_2014	HD-10	41162464	4116246400	Stool	Adult	CHN	Yes
QinN_2014	HD-11	47852664	4785266400	Stool	Adult	CHN	Yes
QinN_2014	HD-12	42500814	4250081400	Stool	Adult	CHN	Yes
QinN_2014	HD-13	41610770	4161077000	Stool	Adult	CHN	Yes
QinN_2014	HD-14	52828938	5282893800	Stool	Adult	CHN	Yes
QinN_2014	HD-15	83452056	8345205600	Stool	Adult	CHN	Yes
QinN_2014	HD-16	48363024	4836302400	Stool	Adult	CHN	Yes
QinN_2014	HD-17	42639042	4263904200	Stool	Adult	CHN	Yes
QinN_2014	HD-18	38306954	3830695400	Stool	Adult	CHN	Yes
QinN_2014	HD-19	53123420	5312342000	Stool	Adult	CHN	Yes
QinN_2014	HD-2	29340068	2934006800	Stool	Adult	CHN	Yes
QinN_2014	HD-20	56486348	5648634800	Stool	Adult	CHN	Yes
QinN_2014	HD-21	51623474	5162347400	Stool	Adult	CHN	Yes
QinN_2014	HD-22	46862922	4686292200	Stool	Adult	CHN	Yes
QinN_2014	HD-23	52184770	5218477000	Stool	Adult	CHN	Yes
QinN_2014	HD-24	34499188	3449918800	Stool	Adult	CHN	Yes
QinN_2014	HD-25	36928836	3692883600	Stool	Adult	CHN	Yes
QinN_2014	HD-26	39296662	3929666200	Stool	Adult	CHN	Yes
QinN_2014	HD-27	50308570	5030857000	Stool	Adult	CHN	Yes
QinN_2014	HD-28	79290558	7929055800	Stool	Adult	CHN	Yes
QinN_2014	HD-29	108865910	10886591000	Stool	Adult	CHN	Yes
QinN_2014	HD-3	38246256	3824625600	Stool	Adult	CHN	Yes
QinN_2014	HD-30	77274526	7727452600	Stool	Adult	CHN	Yes
QinN_2014	HD-31	94726356	9472635600	Stool	Adult	CHN	Yes
QinN_2014	HD-32	45079628	4507962800	Stool	Adult	CHN	Yes
QinN_2014	HD-33	81142398	8114239800	Stool	Adult	CHN	Yes
QinN_2014	HD-34	35924302	3592430200	Stool	Adult	CHN	Yes
QinN_2014	HD-35	52356890	5235689000	Stool	Adult	CHN	Yes
QinN_2014	HD-36	30738818	3073881800	Stool	Adult	CHN	Yes
QinN_2014	HD-37	55187734	5518773400	Stool	Adult	CHN	Yes
QinN_2014	HD-38	25331020	2533102000	Stool	Adult	CHN	Yes
QinN_2014	HD-39	39159122	3915912200	Stool	Adult	CHN	Yes
QinN_2014	HD-4	51629990	5162999000	Stool	Adult	CHN	Yes
QinN_2014	HD-40	71450274	7145027400	Stool	Adult	CHN	Yes
QinN_2014	HD-41	43591040	4359104000	Stool	Adult	CHN	Yes
QinN_2014	HD-42	41978882	4197888200	Stool	Adult	CHN	Yes
QinN_2014	HD-43	50973986	5097398600	Stool	Adult	CHN	Yes
QinN_2014	HD-44	33964114	3396411400	Stool	Adult	CHN	Yes
QinN_2014	HD-45	39631926	3963192600	Stool	Adult	CHN	Yes
QinN_2014	HD-46	29660774	2966077400	Stool	Adult	CHN	Yes
QinN_2014	HD-47	43056410	4305641000	Stool	Adult	CHN	Yes
QinN_2014	HD-48	53411084	5341108400	Stool	Adult	CHN	Yes
QinN_2014	HD-49	65160712	6516071200	Stool	Adult	CHN	Yes
QinN_2014	HD-5	31658258	3165825800	Stool	Adult	CHN	Yes
QinN_2014	HD-50	65034592	6503459200	Stool	Adult	CHN	Yes
QinN_2014	HD-51	38551094	3855109400	Stool	Adult	CHN	Yes
QinN_2014	HD-52	110871872	11087187200	Stool	Adult	CHN	Yes
QinN_2014	HD-53	72734030	7273403000	Stool	Adult	CHN	Yes
QinN_2014	HD-54	39344970	3934497000	Stool	Adult	CHN	Yes
QinN_2014	HD-55	95203944	9520394400	Stool	Adult	CHN	Yes
QinN_2014	HD-56	28146814	2814681400	Stool	Adult	CHN	Yes
QinN_2014	HD-57	30187954	3018795400	Stool	Adult	CHN	Yes
QinN_2014	HD-58	51419228	5141922800	Stool	Adult	CHN	Yes
QinN_2014	HD-59	49695512	4969551200	Stool	Adult	CHN	Yes
QinN_2014	HD-6	71449782	7144978200	Stool	Adult	CHN	Yes
QinN_2014	HD-60	93865534	9386553400	Stool	Adult	CHN	Yes
QinN_2014	HD-61	39525306	3952530600	Stool	Adult	CHN	Yes
QinN_2014	HD-62	55613486	5561348600	Stool	Adult	CHN	Yes
QinN_2014	HD-63	45238358	4523835800	Stool	Adult	CHN	Yes
QinN_2014	HD-64	31361754	3136175400	Stool	Adult	CHN	Yes
QinN_2014	HD-65	61195352	6119535200	Stool	Adult	CHN	Yes
QinN_2014	HD-66	44515410	4451541000	Stool	Adult	CHN	Yes
QinN_2014	HD-67	52399336	5239933600	Stool	Adult	CHN	Yes
QinN_2014	HD-68	52091294	5209129400	Stool	Adult	CHN	Yes
QinN_2014	HD-69	49858238	4985823800	Stool	Adult	CHN	Yes
QinN_2014	HD-7	54778534	5477853400	Stool	Adult	CHN	Yes
QinN_2014	HD-70	36087620	3608762000	Stool	Adult	CHN	Yes
QinN_2014	HD-71	49402710	4940271000	Stool	Adult	CHN	Yes
QinN_2014	HD-72	46353990	4635399000	Stool	Adult	CHN	Yes
QinN_2014	HD-73	35704122	3570412200	Stool	Adult	CHN	Yes
QinN_2014	HD-74	52206418	5220641800	Stool	Adult	CHN	Yes
QinN_2014	HD-75	79495518	7949551800	Stool	Adult	CHN	Yes
QinN_2014	HD-76	32443656	3244365600	Stool	Adult	CHN	Yes
QinN_2014	HD-77	43040226	4304022600	Stool	Adult	CHN	Yes
QinN_2014	HD-78	34865102	3486510200	Stool	Adult	CHN	Yes
QinN_2014	HD-79	62236450	6223645000	Stool	Adult	CHN	Yes
QinN_2014	HD-8	98148348	9814834800	Stool	Adult	CHN	Yes
QinN_2014	HD-80	36589128	3658912800	Stool	Adult	CHN	Yes
QinN_2014	HD-81	96383488	9638348800	Stool	Adult	CHN	Yes
QinN_2014	HD-82	35655800	3565580000	Stool	Adult	CHN	Yes
QinN_2014	HD-83	47589374	4758937400	Stool	Adult	CHN	Yes
QinN_2014	HD-9	70584572	7058457200	Stool	Adult	CHN	Yes
QinN_2014	HV-1	16980314	1698031400	Stool	Adult	CHN	Yes
QinN_2014	HV-10	18710430	1871043000	Stool	Adult	CHN	Yes
QinN_2014	HV-11	20163492	2016349200	Stool	Adult	CHN	Yes
QinN_2014	HV-12	27883860	2788386000	Stool	Adult	CHN	Yes
QinN_2014	HV-13	22186152	2218615200	Stool	Senior	CHN	Yes
QinN_2014	HV-14	19843568	1984356800	Stool	Adult	CHN	Yes
QinN_2014	HV-15	24424112	2442411200	Stool	Adult	CHN	Yes
QinN_2014	HV-16	20671956	2067195600	Stool	Adult	CHN	Yes
QinN_2014	HV-17	22756254	2275625400	Stool	Adult	CHN	Yes
QinN_2014	HV-18	16195430	1619543000	Stool	Adult	CHN	Yes
QinN_2014	HV-19	15893410	1589341000	Stool	Adult	CHN	Yes
QinN_2014	HV-2	17287966	1728796600	Stool	Adult	CHN	Yes
QinN_2014	HV-20	17497650	1749765000	Stool	Adult	CHN	Yes
QinN_2014	HV-21	17952094	1795209400	Stool	Adult	CHN	Yes
QinN_2014	HV-22	19674292	1967429200	Stool	Adult	CHN	Yes
QinN_2014	HV-23	19510786	1951078600	Stool	Adult	CHN	Yes
QinN_2014	HV-24	15215534	1521553400	Stool	Adult	CHN	Yes
QinN_2014	HV-25	23052644	2305264400	Stool	Adult	CHN	Yes
QinN_2014	HV-26	27678826	2767882600	Stool	Adult	CHN	Yes
QinN_2014	HV-27	20322714	2032271400	Stool	Adult	CHN	Yes
QinN_2014	HV-28	18764362	1876436200	Stool	Adult	CHN	Yes
QinN_2014	HV-29	27632770	2763277000	Stool	Adult	CHN	Yes
QinN_2014	HV-3	24721126	2472112600	Stool	Adult	CHN	Yes
QinN_2014	HV-30	22204002	2220400200	Stool	Adult	CHN	Yes
QinN_2014	HV-31	26973734	2697373400	Stool	Adult	CHN	Yes
QinN_2014	HV-4	20963184	2096318400	Stool	Adult	CHN	Yes
QinN_2014	HV-5	16373096	1637309600	Stool	Adult	CHN	Yes
QinN_2014	HV-6	22731358	2273135800	Stool	Adult	CHN	Yes
QinN_2014	HV-7	23440476	2344047600	Stool	Senior	CHN	Yes
QinN_2014	HV-8	15586518	1558651800	Stool	Adult	CHN	Yes
QinN_2014	HV-9	29209746	2920974600	Stool	Adult	CHN	Yes
QinN_2014	LD-1	33454542	3345454200	Stool	Adult	CHN	Yes
QinN_2014	LD-10	60282760	6028276000	Stool	Adult	CHN	Yes
QinN_2014	LD-11	219904756	21990475600	Stool	Adult	CHN	Yes
QinN_2014	LD-12	44243110	4424311000	Stool	Senior	CHN	Yes
QinN_2014	LD-13	63748028	6374802800	Stool	Adult	CHN	Yes
QinN_2014	LD-14	46862302	4686230200	Stool	Senior	CHN	Yes
QinN_2014	LD-15	68866970	6886697000	Stool	Adult	CHN	Yes
QinN_2014	LD-16	102301192	6342673904	Stool	Adult	CHN	Yes
QinN_2014	LD-17	99623118	9962311800	Stool	School age	CHN	Yes
QinN_2014	LD-18	48605566	4860556600	Stool	Adult	CHN	Yes
QinN_2014	LD-19	34384976	3438497600	Stool	Adult	CHN	Yes
QinN_2014	LD-2	35053782	3505378200	Stool	Adult	CHN	Yes
QinN_2014	LD-20	74766124	7476612400	Stool	Adult	CHN	Yes
QinN_2014	LD-21	49460790	4946079000	Stool	Adult	CHN	Yes
QinN_2014	LD-22	95766520	9576652000	Stool	Adult	CHN	Yes
QinN_2014	LD-23	61628134	6162813400	Stool	Adult	CHN	Yes
QinN_2014	LD-24	37332716	3733271600	Stool	Adult	CHN	Yes
QinN_2014	LD-25	39707636	3970763600	Stool	Adult	CHN	Yes
QinN_2014	LD-26	107208176	10720817600	Stool	Adult	CHN	Yes
QinN_2014	LD-27	84317412	8431741200	Stool	Adult	CHN	Yes
QinN_2014	LD-28	40639856	4063985600	Stool	Adult	CHN	Yes
QinN_2014	LD-29	36218552	3621855200	Stool	Adult	CHN	Yes
QinN_2014	LD-3	63060022	6306002200	Stool	Adult	CHN	Yes
QinN_2014	LD-30	91888542	9188854200	Stool	Adult	CHN	Yes
QinN_2014	LD-31	29028876	2902887600	Stool	Adult	CHN	Yes
QinN_2014	LD-32	39166804	3916680400	Stool	Adult	CHN	Yes
QinN_2014	LD-33	70732722	4385428764	Stool	Adult	CHN	Yes
QinN_2014	LD-34	57325994	5732599400	Stool	Adult	CHN	Yes
QinN_2014	LD-35	137437450	13743745000	Stool	Adult	CHN	Yes
QinN_2014	LD-36	67430146	6182532156	Stool	Senior	CHN	Yes
QinN_2014	LD-37	37848226	3784822600	Stool	Adult	CHN	Yes
QinN_2014	LD-38	75395124	7539512400	Stool	Adult	CHN	Yes
QinN_2014	LD-39	108008746	10800874600	Stool	Senior	CHN	Yes
QinN_2014	LD-4	42936780	4293678000	Stool	Adult	CHN	Yes
QinN_2014	LD-40	32304580	3230458000	Stool	Adult	CHN	Yes
QinN_2014	LD-41	52250886	5225088600	Stool	Adult	CHN	Yes
QinN_2014	LD-42	71144038	7114403800	Stool	Adult	CHN	Yes
QinN_2014	LD-43	48356054	4835605400	Stool	Adult	CHN	Yes
QinN_2014	LD-44	93054340	9305434000	Stool	Adult	CHN	Yes
QinN_2014	LD-45	156472100	9701270200	Stool	Adult	CHN	Yes
QinN_2014	LD-46	35496572	3549657200	Stool	Senior	CHN	Yes
QinN_2014	LD-47	65469662	6546966200	Stool	Adult	CHN	Yes
QinN_2014	LD-48	59783810	5978381000	Stool	Adult	CHN	Yes
QinN_2014	LD-49	94745162	9474516200	Stool	Senior	CHN	Yes
QinN_2014	LD-5	40642762	4064276200	Stool	Adult	CHN	Yes
QinN_2014	LD-50	49082910	4908291000	Stool	Adult	CHN	Yes
QinN_2014	LD-51	123691142	12369114200	Stool	Adult	CHN	Yes
QinN_2014	LD-52	54423012	5442301200	Stool	Adult	CHN	Yes
QinN_2014	LD-53	49496928	4949692800	Stool	Adult	CHN	Yes
QinN_2014	LD-54	39160008	3916000800	Stool	Adult	CHN	Yes
QinN_2014	LD-55	33477468	3347746800	Stool	Adult	CHN	Yes
QinN_2014	LD-56	30200322	3020032200	Stool	Adult	CHN	Yes
QinN_2014	LD-57	50153442	5015344200	Stool	Adult	CHN	Yes
QinN_2014	LD-58	30345628	3034562800	Stool	Adult	CHN	Yes
QinN_2014	LD-59	65388306	6538830600	Stool	Adult	CHN	Yes
QinN_2014	LD-6	106332924	10633292400	Stool	Adult	CHN	Yes
QinN_2014	LD-60	66753496	6675349600	Stool	Adult	CHN	Yes
QinN_2014	LD-61	49256794	4925679400	Stool	Adult	CHN	Yes
QinN_2014	LD-62	39669464	3966946400	Stool	Adult	CHN	Yes
QinN_2014	LD-63	35835300	3583530000	Stool	Adult	CHN	Yes
QinN_2014	LD-64	50317170	5031717000	Stool	Adult	CHN	Yes
QinN_2014	LD-65	31937260	3193726000	Stool	Adult	CHN	Yes
QinN_2014	LD-66	44884242	4488424200	Stool	Adult	CHN	Yes
QinN_2014	LD-67	28186006	2818600600	Stool	Senior	CHN	Yes
QinN_2014	LD-68	77500252	7750025200	Stool	Adult	CHN	Yes
QinN_2014	LD-69	88651320	8865132000	Stool	Adult	CHN	Yes
QinN_2014	LD-7	66765480	6676548000	Stool	Adult	CHN	Yes
QinN_2014	LD-70	31406734	3140673400	Stool	Adult	CHN	Yes
QinN_2014	LD-71	48797498	4879749800	Stool	Adult	CHN	Yes
QinN_2014	LD-72	34967772	3496777200	Stool	Adult	CHN	Yes
QinN_2014	LD-73	94192484	9419248400	Stool	Adult	CHN	Yes
QinN_2014	LD-74	71905768	7190576800	Stool	Adult	CHN	Yes
QinN_2014	LD-75	162386110	16238611000	Stool	Adult	CHN	Yes
QinN_2014	LD-76	132805776	13280577600	Stool	Adult	CHN	Yes
QinN_2014	LD-77	100544502	10054450200	Stool	Adult	CHN	Yes
QinN_2014	LD-78	57677624	5767762400	Stool	Adult	CHN	Yes
QinN_2014	LD-79	60845942	6084594200	Stool	Adult	CHN	Yes
QinN_2014	LD-8	40341058	4034105800	Stool	Adult	CHN	Yes
QinN_2014	LD-80	40945978	4094597800	Stool	Adult	CHN	Yes
QinN_2014	LD-81	55300860	5530086000	Stool	Adult	CHN	Yes
QinN_2014	LD-82	63170770	6317077000	Stool	Adult	CHN	Yes
QinN_2014	LD-83	68880832	6888083200	Stool	Adult	CHN	Yes
QinN_2014	LD-84	89490776	8949077600	Stool	Senior	CHN	Yes
QinN_2014	LD-85	115086618	11508661800	Stool	Adult	CHN	Yes
QinN_2014	LD-86	59417948	5941794800	Stool	Adult	CHN	Yes
QinN_2014	LD-87	32864500	3286450000	Stool	Adult	CHN	Yes
QinN_2014	LD-88	113250528	11325052800	Stool	Adult	CHN	Yes
QinN_2014	LD-89	44176252	4417625200	Stool	Senior	CHN	Yes
QinN_2014	LD-9	82812814	8281281400	Stool	Adult	CHN	Yes
QinN_2014	LD-90	34036976	3403697600	Stool	Adult	CHN	Yes
QinN_2014	LD-91	38129288	3812928800	Stool	Adult	CHN	Yes
QinN_2014	LD-92	37590004	3759000400	Stool	Adult	CHN	Yes
QinN_2014	LD-93	71505746	7150574600	Stool	Adult	CHN	Yes
QinN_2014	LD-94	61492856	6149285600	Stool	Adult	CHN	Yes
QinN_2014	LD-95	107866604	10786660400	Stool	Senior	CHN	Yes
QinN_2014	LD-96	44261288	4426128800	Stool	Adult	CHN	Yes
QinN_2014	LD-97	187822526	18782252600	Stool	Adult	CHN	Yes
QinN_2014	LD-98	45479164	4547916400	Stool	Adult	CHN	Yes
QinN_2014	LV-1	34522116	3452211600	Stool	Adult	CHN	Yes
QinN_2014	LV-10	105781978	10578197800	Stool	Adult	CHN	Yes
QinN_2014	LV-11	26856220	2685622000	Stool	Senior	CHN	Yes
QinN_2014	LV-12	35932000	2227784000	Stool	Adult	CHN	Yes
QinN_2014	LV-13	28800698	2880069800	Stool	Adult	CHN	Yes
QinN_2014	LV-14	22013032	2201303200	Stool	Adult	CHN	Yes
QinN_2014	LV-15	26312958	2631295800	Stool	Adult	CHN	Yes
QinN_2014	LV-16	30355342	3035534200	Stool	Senior	CHN	Yes
QinN_2014	LV-17	27289254	2728925400	Stool	Adult	CHN	Yes
QinN_2014	LV-18	18240836	1824083600	Stool	Adult	CHN	Yes
QinN_2014	LV-19	19032722	1903272200	Stool	Adult	CHN	Yes
QinN_2014	LV-2	14705552	1470555200	Stool	Adult	CHN	Yes
QinN_2014	LV-20	26595206	2659520600	Stool	Senior	CHN	Yes
QinN_2014	LV-21	26470998	2647099800	Stool	Adult	CHN	Yes
QinN_2014	LV-22	34972386	3497238600	Stool	Adult	CHN	Yes
QinN_2014	LV-23	26963574	2696357400	Stool	Adult	CHN	Yes
QinN_2014	LV-24	31066348	3106634800	Stool	Adult	CHN	Yes
QinN_2014	LV-25	14221694	1422169400	Stool	Adult	CHN	Yes
QinN_2014	LV-3	20823508	2082350800	Stool	Adult	CHN	Yes
QinN_2014	LV-4	27450018	2745001800	Stool	Adult	CHN	Yes
QinN_2014	LV-5	20138148	2013814800	Stool	Adult	CHN	Yes
QinN_2014	LV-6	24089372	2408937200	Stool	Adult	CHN	Yes
QinN_2014	LV-7	31868940	3186894000	Stool	Adult	CHN	Yes
QinN_2014	LV-8	23604550	2360455000	Stool	Adult	CHN	Yes
QinN_2014	LV-9	30271032	1876803984	Stool	Adult	CHN	Yes
RampelliS_2015	H1	29669622	2830033596	Stool	Adult	TZA	No
RampelliS_2015	H10	63686272	6142112280	Stool	Adult	TZA	No
RampelliS_2015	H11	16543096	1565359457	Stool	Adult	TZA	No
RampelliS_2015	H12	9489634	899601344	Stool	Child	TZA	No
RampelliS_2015	H13	28163582	2661816112	Stool	Adult	TZA	No
RampelliS_2015	H14	71290650	6826446232	Stool	Adult	TZA	No
RampelliS_2015	H15	20862744	1980997308	Stool	School age	TZA	No
RampelliS_2015	H16	30793236	2927039121	Stool	Adult	TZA	No
RampelliS_2015	H17	77841428	7485242731	Stool	Adult	TZA	No
RampelliS_2015	H18	30667466	2936595311	Stool	School age	TZA	No
RampelliS_2015	H19	9733720	945575362	Stool	School age	TZA	No
RampelliS_2015	H2	9826206	988220006	Stool	Adult	TZA	No
RampelliS_2015	H20	22627484	2149085736	Stool	School age	TZA	No
RampelliS_2015	H21	26781422	2304894660	Stool	Adult	TZA	No
RampelliS_2015	H22	9859974	923724588	Stool	Adult	TZA	No
RampelliS_2015	H23	16899772	1621608653	Stool	Adult	TZA	No
RampelliS_2015	H24	64739338	6257726926	Stool	Adult	TZA	No
RampelliS_2015	H25	10542544	1060433847	Stool	Adult	TZA	No
RampelliS_2015	H26	13207948	1223269784	Stool	Adult	TZA	No
RampelliS_2015	H27	10111438	941269421	Stool	Adult	TZA	No
RampelliS_2015	H3	33390282	3146096300	Stool	Adult	TZA	No
RampelliS_2015	H4	26594484	2491288184	Stool	Adult	TZA	No
RampelliS_2015	H5	10487900	883278160	Stool	Senior	TZA	No
RampelliS_2015	H6	11074784	1054071176	Stool	Adult	TZA	No
RampelliS_2015	H7	10494336	980998249	Stool	Adult	TZA	No
RampelliS_2015	H8	8083202	760298006	Stool	Adult	TZA	No
RampelliS_2015	H9	16013402	1527874314	Stool	Adult	TZA	No
RampelliS_2015	IT1	3880926	364905143	Stool	Adult	ITA	Yes
RampelliS_2015	IT11	9662144	817884269	Stool	Adult	ITA	Yes
RampelliS_2015	IT13	4809534	449518356	Stool	Adult	ITA	Yes
RampelliS_2015	IT14	3740248	316537176	Stool	Adult	ITA	Yes
RampelliS_2015	IT2	19948528	1901675879	Stool	Adult	ITA	Yes
RampelliS_2015	IT3	14373500	1395564313	Stool	Adult	ITA	Yes
RampelliS_2015	IT4	6270148	536193207	Stool	Adult	ITA	Yes
RampelliS_2015	IT5	33488222	3213390403	Stool	Adult	ITA	Yes
RampelliS_2015	IT6	47834618	4634472140	Stool	Adult	ITA	Yes
RampelliS_2015	IT7	6461412	548261188	Stool	Adult	ITA	Yes
RampelliS_2015	IT8	7602042	643724175	Stool	Adult	ITA	Yes
RaymondF_2016	P10E0	97360968	9833457768	Stool	Adult	CAN	Yes
RaymondF_2016	P10E7	55415664	5596982064	Stool	Adult	CAN	Yes
RaymondF_2016	P10E90	150076146	15157690746	Stool	Adult	CAN	Yes
RaymondF_2016	P11E0	52196562	5271852762	Stool	Adult	CAN	Yes
RaymondF_2016	P11E7	80220258	8102246058	Stool	Adult	CAN	Yes
RaymondF_2016	P11E90	174008460	17574854460	Stool	Adult	CAN	Yes
RaymondF_2016	P12E0	75305010	7605806010	Stool	Adult	CAN	Yes
RaymondF_2016	P12E7	59903138	6050216938	Stool	Adult	CAN	Yes
RaymondF_2016	P12E90	161164986	16277663586	Stool	Adult	CAN	Yes
RaymondF_2016	P13E0	89803368	9070140168	Stool	Adult	CAN	Yes
RaymondF_2016	P13E7	91343664	9225710064	Stool	Adult	CAN	Yes
RaymondF_2016	P13E90	199703688	20170072488	Stool	Adult	CAN	Yes
RaymondF_2016	P14E0	143168306	14459998906	Stool	Adult	CAN	Yes
RaymondF_2016	P14E7	165460256	16711485856	Stool	Adult	CAN	Yes
RaymondF_2016	P14E90	156998902	15856889102	Stool	Adult	CAN	Yes
RaymondF_2016	P15E0	152016086	15353624686	Stool	Adult	CAN	Yes
RaymondF_2016	P15E7	108649686	10973618286	Stool	Adult	CAN	Yes
RaymondF_2016	P15E90	179615084	18141123484	Stool	Adult	CAN	Yes
RaymondF_2016	P17E0	85922604	8678183004	Stool	Adult	CAN	Yes
RaymondF_2016	P17E7	35679768	3603656568	Stool	Adult	CAN	Yes
RaymondF_2016	P17E90	177599892	17937589092	Stool	Adult	CAN	Yes
RaymondF_2016	P18E0	128431022	12971533222	Stool	Adult	CAN	Yes
RaymondF_2016	P18E7	240789634	24319753034	Stool	Adult	CAN	Yes
RaymondF_2016	P18E90	148728190	15021547190	Stool	Adult	CAN	Yes
RaymondF_2016	P19E0	136083500	13744433500	Stool	Adult	CAN	Yes
RaymondF_2016	P19E7	111029576	11213987176	Stool	Adult	CAN	Yes
RaymondF_2016	P19E90	140950718	14236022518	Stool	Adult	CAN	Yes
RaymondF_2016	P1E0	80600710	8140671710	Stool	Adult	CAN	Yes
RaymondF_2016	P1E7	90605932	9151199132	Stool	Adult	CAN	Yes
RaymondF_2016	P1E90	106954922	10802447122	Stool	Adult	CAN	Yes
RaymondF_2016	P20E0	106241328	10730374128	Stool	Adult	CAN	Yes
RaymondF_2016	P20E7	76317322	7708049522	Stool	Adult	CAN	Yes
RaymondF_2016	P20E90	180013694	18181383094	Stool	Adult	CAN	Yes
RaymondF_2016	P21E0	133113692	13444482892	Stool	Adult	CAN	Yes
RaymondF_2016	P21E7	138715944	14010310344	Stool	Adult	CAN	Yes
RaymondF_2016	P21E90	198775780	20076353780	Stool	Adult	CAN	Yes
RaymondF_2016	P22E0	101805466	10282352066	Stool	Adult	CAN	Yes
RaymondF_2016	P22E7	126648050	12791453050	Stool	Adult	CAN	Yes
RaymondF_2016	P22E90	141960428	14338003228	Stool	Adult	CAN	Yes
RaymondF_2016	P23C0	155377054	15693082454	Stool	Adult	CAN	Yes
RaymondF_2016	P23C7	107181276	10825308876	Stool	Adult	CAN	Yes
RaymondF_2016	P23C90	157081378	15865219178	Stool	Adult	CAN	Yes
RaymondF_2016	P25C0	80944108	8175354908	Stool	Adult	CAN	Yes
RaymondF_2016	P25C7	120177008	12137877808	Stool	Adult	CAN	Yes
RaymondF_2016	P25C90	113929358	11506865158	Stool	Adult	CAN	Yes
RaymondF_2016	P2E0	204609968	20665606768	Stool	Adult	CAN	Yes
RaymondF_2016	P2E7	92426740	9335100740	Stool	Adult	CAN	Yes
RaymondF_2016	P2E90	126940252	12820965452	Stool	Adult	CAN	Yes
RaymondF_2016	P38C0	179803798	18160183598	Stool	Adult	CAN	Yes
RaymondF_2016	P38C7	144928656	14637794256	Stool	Adult	CAN	Yes
RaymondF_2016	P38C90	158168554	15975023954	Stool	Adult	CAN	Yes
RaymondF_2016	P3E0	102140684	10316209084	Stool	Adult	CAN	Yes
RaymondF_2016	P3E7	152011768	15353188568	Stool	Adult	CAN	Yes
RaymondF_2016	P3E90	135260904	13661351304	Stool	Adult	CAN	Yes
RaymondF_2016	P4E0	158890416	16047932016	Stool	Adult	CAN	Yes
RaymondF_2016	P4E7	183808068	18564614868	Stool	Adult	CAN	Yes
RaymondF_2016	P4E90	276866170	27963483170	Stool	Adult	CAN	Yes
RaymondF_2016	P5E0	100833034	10184136434	Stool	Adult	CAN	Yes
RaymondF_2016	P5E7	119937988	12113736788	Stool	Adult	CAN	Yes
RaymondF_2016	P5E90	192878160	19480694160	Stool	Adult	CAN	Yes
RaymondF_2016	P6C0	115463628	11661826428	Stool	Adult	CAN	Yes
RaymondF_2016	P6C7	128170254	12945195654	Stool	Adult	CAN	Yes
RaymondF_2016	P6C90	217221974	21939419374	Stool	Adult	CAN	Yes
RaymondF_2016	P7C0	86183020	8704485020	Stool	Adult	CAN	Yes
RaymondF_2016	P7C7	83082024	8391284424	Stool	Adult	CAN	Yes
RaymondF_2016	P7C90	173564974	17530062374	Stool	Adult	CAN	Yes
RaymondF_2016	P8C0	206970296	20903999896	Stool	Adult	CAN	Yes
RaymondF_2016	P8C7	247514324	24998946724	Stool	Adult	CAN	Yes
RaymondF_2016	P8C90	230760386	23306798986	Stool	Adult	CAN	Yes
RaymondF_2016	P9E0	86653780	8752031780	Stool	Adult	CAN	Yes
RaymondF_2016	P9E7	48316018	4879917818	Stool	Adult	CAN	Yes
RaymondF_2016	P9E90	160818800	16242698800	Stool	Adult	CAN	Yes
SchirmerM_2016	G88690	31876870	3112600441	Stool	Adult	NLD	Yes
SchirmerM_2016	G88691	26063474	2598517890	Stool	Adult	NLD	Yes
SchirmerM_2016	G88692	27677269	2753920126	Stool	Adult	NLD	Yes
SchirmerM_2016	G88693	29737497	2939890263	Stool	Adult	NLD	Yes
SchirmerM_2016	G88700	37904183	3708740713	Stool	Adult	NLD	Yes
SchirmerM_2016	G88701	40772604	3997479962	Stool	Adult	NLD	Yes
SchirmerM_2016	G88703	29610392	2932027273	Stool	Adult	NLD	Yes
SchirmerM_2016	G88704	30459851	3018104453	Stool	Adult	NLD	Yes
SchirmerM_2016	G88705	33792768	3361810318	Stool	Adult	NLD	Yes
SchirmerM_2016	G88707	24901095	2460200366	Stool	School age	NLD	Yes
SchirmerM_2016	G88708	25242633	2511049308	Stool	School age	NLD	Yes
SchirmerM_2016	G88709	18659942	1842056891	Stool	School age	NLD	Yes
SchirmerM_2016	G88710	28639467	2830217295	Stool	Adult	NLD	Yes
SchirmerM_2016	G88711	24747295	2445215896	Stool	Adult	NLD	Yes
SchirmerM_2016	G88712	26973968	2687060917	Stool	Adult	NLD	Yes
SchirmerM_2016	G88713	15266184	1497106985	Stool	Adult	NLD	Yes
SchirmerM_2016	G88716	23198250	2271301296	Stool	School age	NLD	Yes
SchirmerM_2016	G88718	21819712	2156279544	Stool	Adult	NLD	Yes
SchirmerM_2016	G88720	26397917	2615076499	Stool	Adult	NLD	Yes
SchirmerM_2016	G88721	21707156	2125064199	Stool	Adult	NLD	Yes
SchirmerM_2016	G88722	25114719	2503071641	Stool	Adult	NLD	Yes
SchirmerM_2016	G88723	24381561	2425046368	Stool	Adult	NLD	Yes
SchirmerM_2016	G88724	20515193	2044018331	Stool	Adult	NLD	Yes
SchirmerM_2016	G88725	26490662	2619318307	Stool	Adult	NLD	Yes
SchirmerM_2016	G88726	18707912	1853445051	Stool	Adult	NLD	Yes
SchirmerM_2016	G88727	24954932	2442718661	Stool	School age	NLD	Yes
SchirmerM_2016	G88728	23930770	2385398948	Stool	Adult	NLD	Yes
SchirmerM_2016	G88729	19577339	1938852025	Stool	Adult	NLD	Yes
SchirmerM_2016	G88731	29395706	2925812284	Stool	Adult	NLD	Yes
SchirmerM_2016	G88732	23377558	2312003838	Stool	Adult	NLD	Yes
SchirmerM_2016	G88733	27102022	2682243574	Stool	School age	NLD	Yes
SchirmerM_2016	G88734	23016407	2259818362	Stool	Adult	NLD	Yes
SchirmerM_2016	G88735	22641478	2254872064	Stool	School age	NLD	Yes
SchirmerM_2016	G88736	24223019	2408519191	Stool	Adult	NLD	Yes
SchirmerM_2016	G88737	24572264	2429355174	Stool	Adult	NLD	Yes
SchirmerM_2016	G88738	21698228	2137956704	Stool	Adult	NLD	Yes
SchirmerM_2016	G88740	25202115	2492755085	Stool	Adult	NLD	Yes
SchirmerM_2016	G88741	33167678	3293308473	Stool	School age	NLD	Yes
SchirmerM_2016	G88743	21223883	2083869239	Stool	School age	NLD	Yes
SchirmerM_2016	G88744	24596741	2431346763	Stool	School age	NLD	Yes
SchirmerM_2016	G88745	36917768	3667623183	Stool	School age	NLD	Yes
SchirmerM_2016	G88746	35929006	3573740481	Stool	Adult	NLD	Yes
SchirmerM_2016	G88748	27308409	2705065006	Stool	Adult	NLD	Yes
SchirmerM_2016	G88749	34599084	3439614685	Stool	Adult	NLD	Yes
SchirmerM_2016	G88751	29332178	2907890725	Stool	Adult	NLD	Yes
SchirmerM_2016	G88753	21732545	2165716840	Stool	School age	NLD	Yes
SchirmerM_2016	G88755	28796803	2851425603	Stool	Adult	NLD	Yes
SchirmerM_2016	G88757	30223648	2971947936	Stool	Adult	NLD	Yes
SchirmerM_2016	G88759	32708984	3232996043	Stool	Adult	NLD	Yes
SchirmerM_2016	G88760	27889302	2771440356	Stool	Adult	NLD	Yes
SchirmerM_2016	G88761	23324340	2305483768	Stool	Adult	NLD	Yes
SchirmerM_2016	G88762	24455697	2422533092	Stool	Adult	NLD	Yes
SchirmerM_2016	G88763	24726550	2460406339	Stool	Adult	NLD	Yes
SchirmerM_2016	G88764	33835337	3372921083	Stool	Adult	NLD	Yes
SchirmerM_2016	G88765	35802272	3554605787	Stool	Adult	NLD	Yes
SchirmerM_2016	G88766	26443001	2619151453	Stool	Adult	NLD	Yes
SchirmerM_2016	G88767	27216792	2695479756	Stool	Adult	NLD	Yes
SchirmerM_2016	G88768	27343974	2707340640	Stool	Adult	NLD	Yes
SchirmerM_2016	G88769	30462893	3027639627	Stool	Adult	NLD	Yes
SchirmerM_2016	G88770	26169835	2568155629	Stool	Adult	NLD	Yes
SchirmerM_2016	G88771	25838938	2575680061	Stool	Adult	NLD	Yes
SchirmerM_2016	G88772	30053862	2969350705	Stool	Senior	NLD	Yes
SchirmerM_2016	G88773	35050454	3487368203	Stool	Adult	NLD	Yes
SchirmerM_2016	G88774	40673508	4038367980	Stool	Adult	NLD	Yes
SchirmerM_2016	G88776	30331567	2969203318	Stool	Adult	NLD	Yes
SchirmerM_2016	G88778	31301134	3109649242	Stool	Adult	NLD	Yes
SchirmerM_2016	G88779	35838059	3549290879	Stool	Adult	NLD	Yes
SchirmerM_2016	G88780	32860448	3264597733	Stool	Adult	NLD	Yes
SchirmerM_2016	G88781	28172752	2808496671	Stool	Adult	NLD	Yes
SchirmerM_2016	G88782	29218063	2886103580	Stool	Adult	NLD	Yes
SchirmerM_2016	G88783	21663858	2153741154	Stool	Adult	NLD	Yes
SchirmerM_2016	G88784	28535696	2838258060	Stool	Adult	NLD	Yes
SchirmerM_2016	G88785	21265456	2101872842	Stool	Adult	NLD	Yes
SchirmerM_2016	G88786	22328566	2232975533	Stool	Adult	NLD	Yes
SchirmerM_2016	G88787	30372337	2977478457	Stool	Adult	NLD	Yes
SchirmerM_2016	G88788	28118310	2797700006	Stool	Adult	NLD	Yes
SchirmerM_2016	G88789	32761431	3262773725	Stool	Adult	NLD	Yes
SchirmerM_2016	G88790	45982553	4511251419	Stool	Adult	NLD	Yes
SchirmerM_2016	G88791	23141063	2306950313	Stool	Adult	NLD	Yes
SchirmerM_2016	G88792	24932726	2469367678	Stool	Adult	NLD	Yes
SchirmerM_2016	G88793	23548328	2346406982	Stool	Adult	NLD	Yes
SchirmerM_2016	G88794	31359888	3129144447	Stool	Adult	NLD	Yes
SchirmerM_2016	G88795	32310196	3213577976	Stool	Adult	NLD	Yes
SchirmerM_2016	G88796	44479166	4419364906	Stool	Adult	NLD	Yes
SchirmerM_2016	G88797	31780010	3157097125	Stool	Adult	NLD	Yes
SchirmerM_2016	G88798	61945917	6083683997	Stool	Adult	NLD	Yes
SchirmerM_2016	G88801	54957251	5393418601	Stool	Adult	NLD	Yes
SchirmerM_2016	G88802	21677447	2126608972	Stool	Adult	NLD	Yes
SchirmerM_2016	G88804	29978607	2983432490	Stool	Senior	NLD	Yes
SchirmerM_2016	G88806	22582718	2236829634	Stool	Adult	NLD	Yes
SchirmerM_2016	G88807	28175430	2801463605	Stool	School age	NLD	Yes
SchirmerM_2016	G88808	24567102	2411731099	Stool	Adult	NLD	Yes
SchirmerM_2016	G88809	21717966	2148494757	Stool	School age	NLD	Yes
SchirmerM_2016	G88810	28493629	2823977291	Stool	Adult	NLD	Yes
SchirmerM_2016	G88811	27349490	2718158353	Stool	Adult	NLD	Yes
SchirmerM_2016	G88812	23527904	2338284306	Stool	Adult	NLD	Yes
SchirmerM_2016	G88813	32790736	3257463046	Stool	Adult	NLD	Yes
SchirmerM_2016	G88814	27218119	2699725533	Stool	Adult	NLD	Yes
SchirmerM_2016	G88815	17891218	1779472414	Stool	School age	NLD	Yes
SchirmerM_2016	G88816	30959244	3076743199	Stool	Adult	NLD	Yes
SchirmerM_2016	G88818	20900136	2080992686	Stool	School age	NLD	Yes
SchirmerM_2016	G88819	31334000	3120576992	Stool	Adult	NLD	Yes
SchirmerM_2016	G88820	26911431	2667582875	Stool	Adult	NLD	Yes
SchirmerM_2016	G88821	31540929	3124570178	Stool	Adult	NLD	Yes
SchirmerM_2016	G88822	58112738	5785225622	Stool	School age	NLD	Yes
SchirmerM_2016	G88823	27043077	2678513662	Stool	Adult	NLD	Yes
SchirmerM_2016	G88825	33831751	3346170577	Stool	Adult	NLD	Yes
SchirmerM_2016	G88826	22732438	2261366252	Stool	Adult	NLD	Yes
SchirmerM_2016	G88827	26829185	2663919327	Stool	School age	NLD	Yes
SchirmerM_2016	G88828	23027042	2288356538	Stool	Adult	NLD	Yes
SchirmerM_2016	G88829	31463341	3134451065	Stool	School age	NLD	Yes
SchirmerM_2016	G88830	46133500	4598532279	Stool	Adult	NLD	Yes
SchirmerM_2016	G88831	24291593	2400700030	Stool	Adult	NLD	Yes
SchirmerM_2016	G88832	25089350	2462402908	Stool	School age	NLD	Yes
SchirmerM_2016	G88834	22905030	2276107656	Stool	Adult	NLD	Yes
SchirmerM_2016	G88835	29049175	2884425297	Stool	Adult	NLD	Yes
SchirmerM_2016	G88836	37617182	3733227610	Stool	Adult	NLD	Yes
SchirmerM_2016	G88837	26091781	2599562266	Stool	Adult	NLD	Yes
SchirmerM_2016	G88838	32243948	3208435700	Stool	Adult	NLD	Yes
SchirmerM_2016	G88839	26334135	2616661947	Stool	Adult	NLD	Yes
SchirmerM_2016	G88840	27524850	2724483275	Stool	Adult	NLD	Yes
SchirmerM_2016	G88842	24389082	2415872094	Stool	Adult	NLD	Yes
SchirmerM_2016	G88843	24016487	2388791027	Stool	School age	NLD	Yes
SchirmerM_2016	G88844	36472046	3621101650	Stool	Adult	NLD	Yes
SchirmerM_2016	G88845	31075384	3088102641	Stool	Adult	NLD	Yes
SchirmerM_2016	G88846	29888325	2975530690	Stool	Adult	NLD	Yes
SchirmerM_2016	G88847	31346888	3107317137	Stool	Adult	NLD	Yes
SchirmerM_2016	G88848	20907634	2069084756	Stool	Adult	NLD	Yes
SchirmerM_2016	G88849	36918191	3654631674	Stool	Adult	NLD	Yes
SchirmerM_2016	G88850	23963360	2372965122	Stool	School age	NLD	Yes
SchirmerM_2016	G88851	26144454	2598440453	Stool	Adult	NLD	Yes
SchirmerM_2016	G88852	23164515	2294529923	Stool	Adult	NLD	Yes
SchirmerM_2016	G88853	31675025	3155236829	Stool	Adult	NLD	Yes
SchirmerM_2016	G88854	23496785	2306976984	Stool	Adult	NLD	Yes
SchirmerM_2016	G88855	32320321	3184772549	Stool	Adult	NLD	Yes
SchirmerM_2016	G88856	33533125	3326786179	Stool	Adult	NLD	Yes
SchirmerM_2016	G88857	17182459	1704454600	Stool	Adult	NLD	Yes
SchirmerM_2016	G88858	24292149	2383856524	Stool	Adult	NLD	Yes
SchirmerM_2016	G88859	27351089	2721846415	Stool	Adult	NLD	Yes
SchirmerM_2016	G88861	26973555	2683308148	Stool	Adult	NLD	Yes
SchirmerM_2016	G88862	23279829	2321922629	Stool	Adult	NLD	Yes
SchirmerM_2016	G88863	26030203	2587328782	Stool	Adult	NLD	Yes
SchirmerM_2016	G88864	19312125	1903747979	Stool	Adult	NLD	Yes
SchirmerM_2016	G88866	25047309	2496358450	Stool	Adult	NLD	Yes
SchirmerM_2016	G88867	20269719	2006230946	Stool	Adult	NLD	Yes
SchirmerM_2016	G88869	23028373	2252123053	Stool	Adult	NLD	Yes
SchirmerM_2016	G88870	28884005	2861468017	Stool	Adult	NLD	Yes
SchirmerM_2016	G88871	30055683	2985818640	Stool	Adult	NLD	Yes
SchirmerM_2016	G88872	33309975	3313082586	Stool	Adult	NLD	Yes
SchirmerM_2016	G88873	22492353	2216436097	Stool	Adult	NLD	Yes
SchirmerM_2016	G88874	36499234	3642268127	Stool	School age	NLD	Yes
SchirmerM_2016	G88875	39190991	3880748948	Stool	Senior	NLD	Yes
SchirmerM_2016	G88876	25606391	2524882921	Stool	Adult	NLD	Yes
SchirmerM_2016	G88877	33763269	3359615300	Stool	Adult	NLD	Yes
SchirmerM_2016	G88878	26281467	2578696108	Stool	Adult	NLD	Yes
SchirmerM_2016	G88879	26280127	2608889412	Stool	Adult	NLD	Yes
SchirmerM_2016	G88880	27104611	2661394065	Stool	Adult	NLD	Yes
SchirmerM_2016	G88881	28910482	2877487418	Stool	Adult	NLD	Yes
SchirmerM_2016	G88882	41479914	4132420429	Stool	Adult	NLD	Yes
SchirmerM_2016	G88883	25446384	2497521802	Stool	Adult	NLD	Yes
SchirmerM_2016	G88884	35126311	3491258366	Stool	Adult	NLD	Yes
SchirmerM_2016	G88885	29138784	2862488804	Stool	Adult	NLD	Yes
SchirmerM_2016	G88886	25878273	2546855170	Stool	Adult	NLD	Yes
SchirmerM_2016	G88887	26686987	2670011164	Stool	School age	NLD	Yes
SchirmerM_2016	G88888	32474348	3230551975	Stool	Adult	NLD	Yes
SchirmerM_2016	G88889	23462747	2341367217	Stool	Adult	NLD	Yes
SchirmerM_2016	G88890	22333778	2202372145	Stool	Adult	NLD	Yes
SchirmerM_2016	G88891	27663413	2752596549	Stool	Adult	NLD	Yes
SchirmerM_2016	G88892	23796120	2330541597	Stool	Adult	NLD	Yes
SchirmerM_2016	G88893	26645399	2650495620	Stool	Adult	NLD	Yes
SchirmerM_2016	G88894	31364374	3098949579	Stool	Adult	NLD	Yes
SchirmerM_2016	G88895	45880280	4560239392	Stool	Adult	NLD	Yes
SchirmerM_2016	G88896	33931937	3376796649	Stool	Adult	NLD	Yes
SchirmerM_2016	G88897	19930713	1955410277	Stool	Adult	NLD	Yes
SchirmerM_2016	G88898	33165367	3299604146	Stool	Adult	NLD	Yes
SchirmerM_2016	G88899	27527780	2692294575	Stool	Adult	NLD	Yes
SchirmerM_2016	G88900	35241950	3506186166	Stool	Adult	NLD	Yes
SchirmerM_2016	G88902	29719392	2913999665	Stool	Adult	NLD	Yes
SchirmerM_2016	G88903	29789957	2915862511	Stool	Senior	NLD	Yes
SchirmerM_2016	G88904	30942801	3047449125	Stool	Adult	NLD	Yes
SchirmerM_2016	G88905	30374116	2981881157	Stool	Adult	NLD	Yes
SchirmerM_2016	G88906	31512398	3086509823	Stool	Adult	NLD	Yes
SchirmerM_2016	G88908	61617930	6137088755	Stool	Adult	NLD	Yes
SchirmerM_2016	G88909	33844485	3370837311	Stool	Adult	NLD	Yes
SchirmerM_2016	G88910	30106715	2973980162	Stool	Adult	NLD	Yes
SchirmerM_2016	G88911	51803481	5058289267	Stool	Adult	NLD	Yes
SchirmerM_2016	G88912	28639164	2853127304	Stool	Adult	NLD	Yes
SchirmerM_2016	G88913	28218216	2783473290	Stool	Adult	NLD	Yes
SchirmerM_2016	G88914	34469835	3389254092	Stool	Adult	NLD	Yes
SchirmerM_2016	G88915	29669276	2935056904	Stool	Adult	NLD	Yes
SchirmerM_2016	G88916	26499844	2618813766	Stool	Adult	NLD	Yes
SchirmerM_2016	G88917	40876421	3996201304	Stool	Adult	NLD	Yes
SchirmerM_2016	G88918	30510111	3017876704	Stool	Adult	NLD	Yes
SchirmerM_2016	G88919	25449372	2539728239	Stool	Adult	NLD	Yes
SchirmerM_2016	G88920	22786109	2272577471	Stool	Adult	NLD	Yes
SchirmerM_2016	G88921	19332935	1897922402	Stool	School age	NLD	Yes
SchirmerM_2016	G88922	44158503	4334907103	Stool	Adult	NLD	Yes
SchirmerM_2016	G88923	27809049	2765181979	Stool	Adult	NLD	Yes
SchirmerM_2016	G88924	48048484	4791424244	Stool	Adult	NLD	Yes
SchirmerM_2016	G88925	31270008	3069071486	Stool	School age	NLD	Yes
SchirmerM_2016	G88926	30027916	2951045152	Stool	Adult	NLD	Yes
SchirmerM_2016	G88927	48669584	4801853483	Stool	Adult	NLD	Yes
SchirmerM_2016	G88928	27930496	2735796339	Stool	School age	NLD	Yes
SchirmerM_2016	G88929	30503133	2987254915	Stool	Adult	NLD	Yes
SchirmerM_2016	G88930	20102414	1973697075	Stool	Adult	NLD	Yes
SchirmerM_2016	G88931	18006965	1769389857	Stool	Adult	NLD	Yes
SchirmerM_2016	G88932	36956481	3676575801	Stool	Adult	NLD	Yes
SchirmerM_2016	G88933	63171572	6250508739	Stool	Adult	NLD	Yes
SchirmerM_2016	G88934	41435439	4133783258	Stool	Adult	NLD	Yes
SchirmerM_2016	G88935	28566971	2841374784	Stool	Adult	NLD	Yes
SchirmerM_2016	G88936	30144555	2984289509	Stool	School age	NLD	Yes
SchirmerM_2016	G88937	29900659	2951392491	Stool	Adult	NLD	Yes
SchirmerM_2016	G88938	28192840	2802409373	Stool	Adult	NLD	Yes
SchirmerM_2016	G88939	46421129	4576908616	Stool	Adult	NLD	Yes
SchirmerM_2016	G88940	29222815	2860876977	Stool	Adult	NLD	Yes
SchirmerM_2016	G88941	28856016	2858828273	Stool	Senior	NLD	Yes
SchirmerM_2016	G88942	31641892	3138222089	Stool	Adult	NLD	Yes
SchirmerM_2016	G88943	24234537	2382968497	Stool	Adult	NLD	Yes
SchirmerM_2016	G88944	22447549	2219515039	Stool	School age	NLD	Yes
SchirmerM_2016	G88948	22557360	2228371047	Stool	School age	NLD	Yes
SchirmerM_2016	G88949	24894707	2464624951	Stool	Adult	NLD	Yes
SchirmerM_2016	G88950	27209065	2715154170	Stool	Adult	NLD	Yes
SchirmerM_2016	G88951	21247580	2100679705	Stool	Adult	NLD	Yes
SchirmerM_2016	G88952	26526783	2602104763	Stool	Adult	NLD	Yes
SchirmerM_2016	G88953	18806772	1839950879	Stool	Adult	NLD	Yes
SchirmerM_2016	G88954	39418788	3891405437	Stool	School age	NLD	Yes
SchirmerM_2016	G88955	22664036	2244979088	Stool	Adult	NLD	Yes
SchirmerM_2016	G88958	31979773	3184153536	Stool	Adult	NLD	Yes
SchirmerM_2016	G88959	23408664	2300703235	Stool	Adult	NLD	Yes
SchirmerM_2016	G88960	30312279	2977918327	Stool	Adult	NLD	Yes
SchirmerM_2016	G88961	32579462	3260497844	Stool	Adult	NLD	Yes
SchirmerM_2016	G88962	28255684	2811875099	Stool	Adult	NLD	Yes
SchirmerM_2016	G88963	23016251	2274673433	Stool	School age	NLD	Yes
SchirmerM_2016	G88964	20047631	1980379003	Stool	Adult	NLD	Yes
SchirmerM_2016	G88965	29677166	2959368148	Stool	Adult	NLD	Yes
SchirmerM_2016	G88966	30043652	2979725499	Stool	Adult	NLD	Yes
SchirmerM_2016	G88967	19268563	1919857204	Stool	Adult	NLD	Yes
SchirmerM_2016	G88968	25524876	2530141883	Stool	Adult	NLD	Yes
SchirmerM_2016	G88970	32323841	3219244515	Stool	Adult	NLD	Yes
SchirmerM_2016	G88971	25290840	2487756505	Stool	School age	NLD	Yes
SchirmerM_2016	G88972	26808331	2666440623	Stool	Adult	NLD	Yes
SchirmerM_2016	G88973	34888078	3464156017	Stool	Adult	NLD	Yes
SchirmerM_2016	G88974	24737284	2465634666	Stool	School age	NLD	Yes
SchirmerM_2016	G88975	31527485	3138730362	Stool	Adult	NLD	Yes
SchirmerM_2016	G88976	25673511	2552495719	Stool	School age	NLD	Yes
SchirmerM_2016	G88977	22893968	2250884581	Stool	Adult	NLD	Yes
SchirmerM_2016	G88978	25035393	2476580415	Stool	Adult	NLD	Yes
SchirmerM_2016	G88979	36414907	3623892915	Stool	School age	NLD	Yes
SchirmerM_2016	G88980	30377252	3022231807	Stool	Adult	NLD	Yes
SchirmerM_2016	G88981	21742372	2166628397	Stool	Adult	NLD	Yes
SchirmerM_2016	G88982	24754995	2447066917	Stool	School age	NLD	Yes
SchirmerM_2016	G88983	28573644	2833040855	Stool	Adult	NLD	Yes
SchirmerM_2016	G88984	20652352	2027032766	Stool	Adult	NLD	Yes
SchirmerM_2016	G88985	27397501	2729595897	Stool	Adult	NLD	Yes
SchirmerM_2016	G88986	20837847	2074046319	Stool	Adult	NLD	Yes
SchirmerM_2016	G88987	26748707	2643806285	Stool	Adult	NLD	Yes
SchirmerM_2016	G88988	18629246	1859187662	Stool	Adult	NLD	Yes
SchirmerM_2016	G88989	24301807	2403655293	Stool	Adult	NLD	Yes
SchirmerM_2016	G88990	30829380	3049086089	Stool	Adult	NLD	Yes
SchirmerM_2016	G88992	29203854	2908435507	Stool	Adult	NLD	Yes
SchirmerM_2016	G88993	26420979	2626209622	Stool	Adult	NLD	Yes
SchirmerM_2016	G88994	62726282	6192937450	Stool	Adult	NLD	Yes
SchirmerM_2016	G88995	47227817	4628453055	Stool	School age	NLD	Yes
SchirmerM_2016	G88997	24023680	2389468219	Stool	Adult	NLD	Yes
SchirmerM_2016	G88998	30742651	3042974678	Stool	Adult	NLD	Yes
SchirmerM_2016	G88999	31789881	3148594129	Stool	Adult	NLD	Yes
SchirmerM_2016	G89000	59534693	5892376949	Stool	Adult	NLD	Yes
SchirmerM_2016	G89001	29392874	2923725893	Stool	Adult	NLD	Yes
SchirmerM_2016	G89002	39961820	3965328101	Stool	Adult	NLD	Yes
SchirmerM_2016	G89004	35353975	3500007241	Stool	Adult	NLD	Yes
SchirmerM_2016	G89005	24222828	2396543753	Stool	School age	NLD	Yes
SchirmerM_2016	G89006	32996852	3284790432	Stool	Adult	NLD	Yes
SchirmerM_2016	G89007	24809968	2457091051	Stool	Adult	NLD	Yes
SchirmerM_2016	G89008	27522825	2725184914	Stool	Adult	NLD	Yes
SchirmerM_2016	G89009	28374065	2822354478	Stool	Adult	NLD	Yes
SchirmerM_2016	G89010	37160588	3698330710	Stool	Adult	NLD	Yes
SchirmerM_2016	G89011	29972058	2961023149	Stool	Adult	NLD	Yes
SchirmerM_2016	G89012	28857034	2871048170	Stool	Adult	NLD	Yes
SchirmerM_2016	G89013	31591120	3136047581	Stool	Adult	NLD	Yes
SchirmerM_2016	G89014	24655683	2433855026	Stool	Adult	NLD	Yes
SchirmerM_2016	G89016	4867543	485292012	Stool	Adult	NLD	Yes
SchirmerM_2016	G89017	33315596	3316185626	Stool	Adult	NLD	Yes
SchirmerM_2016	G89018	52404630	5206635763	Stool	Adult	NLD	Yes
SchirmerM_2016	G89019	32647331	3200520259	Stool	Adult	NLD	Yes
SchirmerM_2016	G89020	29840417	2970299552	Stool	Adult	NLD	Yes
SchirmerM_2016	G89021	62765538	6164862262	Stool	Adult	NLD	Yes
SchirmerM_2016	G89022	24714122	2444897544	Stool	Adult	NLD	Yes
SchirmerM_2016	G89023	49272096	4899094545	Stool	Adult	NLD	Yes
SchirmerM_2016	G89024	40623887	4042691967	Stool	Adult	NLD	Yes
SchirmerM_2016	G89025	25028273	2478399579	Stool	School age	NLD	Yes
SchirmerM_2016	G89026	33723248	3358083417	Stool	Adult	NLD	Yes
SchirmerM_2016	G89027	41942887	4171425784	Stool	Adult	NLD	Yes
SchirmerM_2016	G89028	30341551	3022536640	Stool	Adult	NLD	Yes
SchirmerM_2016	G89029	35171798	3497246882	Stool	Adult	NLD	Yes
SchirmerM_2016	G89030	68347052	6797485175	Stool	Adult	NLD	Yes
SchirmerM_2016	G89031	44593890	4414383653	Stool	Adult	NLD	Yes
SchirmerM_2016	G89033	19458058	1945406832	Stool	Adult	NLD	Yes
SchirmerM_2016	G89034	36336580	3614211584	Stool	Adult	NLD	Yes
SchirmerM_2016	G89035	27308263	2701839885	Stool	Adult	NLD	Yes
SchirmerM_2016	G89036	37130780	3678575778	Stool	Adult	NLD	Yes
SchirmerM_2016	G89037	29556647	2943184870	Stool	Adult	NLD	Yes
SchirmerM_2016	G89038	28931051	2858440518	Stool	Adult	NLD	Yes
SchirmerM_2016	G89039	28893864	2870128175	Stool	Adult	NLD	Yes
SchirmerM_2016	G89040	29416566	2944582727	Stool	Senior	NLD	Yes
SchirmerM_2016	G89042	21049912	2091839320	Stool	Adult	NLD	Yes
SchirmerM_2016	G89043	29869303	2975459932	Stool	Adult	NLD	Yes
SchirmerM_2016	G89044	29072653	2888101530	Stool	Adult	NLD	Yes
SchirmerM_2016	G89045	27116468	2697717588	Stool	Adult	NLD	Yes
SchirmerM_2016	G89046	33130918	3283027836	Stool	Adult	NLD	Yes
SchirmerM_2016	G89047	28956360	2883057840	Stool	Adult	NLD	Yes
SchirmerM_2016	G89048	27719926	2750232069	Stool	Adult	NLD	Yes
SchirmerM_2016	G89049	32136834	3174363418	Stool	Adult	NLD	Yes
SchirmerM_2016	G89050	29191928	2884840942	Stool	Adult	NLD	Yes
SchirmerM_2016	G89051	29843236	2955078973	Stool	Adult	NLD	Yes
SchirmerM_2016	G89052	46630524	4648871545	Stool	Adult	NLD	Yes
SchirmerM_2016	G89053	34314096	3417353871	Stool	Adult	NLD	Yes
SchirmerM_2016	G89054	34940372	3433350350	Stool	Adult	NLD	Yes
SchirmerM_2016	G89055	27711515	2763078081	Stool	Adult	NLD	Yes
SchirmerM_2016	G89056	27613958	2736465071	Stool	Adult	NLD	Yes
SchirmerM_2016	G89057	40520938	4021605825	Stool	Adult	NLD	Yes
SchirmerM_2016	G89058	45653336	4515508444	Stool	Adult	NLD	Yes
SchirmerM_2016	G89059	51875844	5156130677	Stool	Adult	NLD	Yes
SchirmerM_2016	G89060	35429632	3518327690	Stool	Adult	NLD	Yes
SchirmerM_2016	G89061	23057684	2282619529	Stool	Adult	NLD	Yes
SchirmerM_2016	G89062	33255828	3311177286	Stool	School age	NLD	Yes
SchirmerM_2016	G89063	47371100	4713427094	Stool	Adult	NLD	Yes
SchirmerM_2016	G89064	27195715	2689996406	Stool	Adult	NLD	Yes
SchirmerM_2016	G89065	45620370	4509656375	Stool	Adult	NLD	Yes
SchirmerM_2016	G89067	34516716	3428007375	Stool	Adult	NLD	Yes
SchirmerM_2016	G89068	24682370	2441068209	Stool	Adult	NLD	Yes
SchirmerM_2016	G89069	32889626	3263439352	Stool	Adult	NLD	Yes
SchirmerM_2016	G89070	37940138	3770476838	Stool	Adult	NLD	Yes
SchirmerM_2016	G89071	43414645	4320065081	Stool	Adult	NLD	Yes
SchirmerM_2016	G89072	35949060	3561370057	Stool	Adult	NLD	Yes
SchirmerM_2016	G89073	38069121	3792717616	Stool	Adult	NLD	Yes
SchirmerM_2016	G89074	44188062	4397356968	Stool	Adult	NLD	Yes
SchirmerM_2016	G89076	27439242	2688929086	Stool	Adult	NLD	Yes
SchirmerM_2016	G89077	23631689	2334286306	Stool	Adult	NLD	Yes
SchirmerM_2016	G89078	38180638	3793200760	Stool	School age	NLD	Yes
SchirmerM_2016	G89079	31591993	3148712981	Stool	Adult	NLD	Yes
SchirmerM_2016	G89080	26464748	2612908963	Stool	Adult	NLD	Yes
SchirmerM_2016	G89081	25571321	2529625451	Stool	School age	NLD	Yes
SchirmerM_2016	G89082	34958097	3483979966	Stool	Adult	NLD	Yes
SchirmerM_2016	G89083	28192677	2790673681	Stool	Senior	NLD	Yes
SchirmerM_2016	G89084	28926743	2826921071	Stool	Adult	NLD	Yes
SchirmerM_2016	G89085	31648082	3154945281	Stool	Adult	NLD	Yes
SchirmerM_2016	G89087	26011967	2592828323	Stool	Adult	NLD	Yes
SchirmerM_2016	G89088	28917983	2837630161	Stool	Adult	NLD	Yes
SchirmerM_2016	G89089	39168184	3892635882	Stool	Adult	NLD	Yes
SchirmerM_2016	G89091	28837276	2851154443	Stool	Senior	NLD	Yes
SchirmerM_2016	G89092	31906936	3148130287	Stool	Adult	NLD	Yes
SchirmerM_2016	G89093	35735936	3562370672	Stool	Adult	NLD	Yes
SchirmerM_2016	G89094	25347113	2524510918	Stool	Adult	NLD	Yes
SchirmerM_2016	G89095	27615500	2730883678	Stool	Adult	NLD	Yes
SchirmerM_2016	G89096	29412926	2907807133	Stool	Adult	NLD	Yes
SchirmerM_2016	G89097	28826740	2853715181	Stool	School age	NLD	Yes
SchirmerM_2016	G89098	29234679	2909433102	Stool	Senior	NLD	Yes
SchirmerM_2016	G89100	40461234	4035382676	Stool	Adult	NLD	Yes
SchirmerM_2016	G89101	26332791	2568055378	Stool	Adult	NLD	Yes
SchirmerM_2016	G89102	26815647	2651612091	Stool	NA	NLD	Yes
SchirmerM_2016	G89103	28909201	2871983511	Stool	School age	NLD	Yes
SchirmerM_2016	G89106	34409232	3373971728	Stool	Adult	NLD	Yes
SchirmerM_2016	G89107	25302021	2503224619	Stool	Adult	NLD	Yes
SchirmerM_2016	G89108	34295373	3397447021	Stool	Adult	NLD	Yes
SchirmerM_2016	G89109	47646048	4737473886	Stool	Adult	NLD	Yes
SchirmerM_2016	G89111	23990456	2376039152	Stool	School age	NLD	Yes
SchirmerM_2016	G89112	22448643	2211735594	Stool	Adult	NLD	Yes
SchirmerM_2016	G89113	25758360	2518105359	Stool	Adult	NLD	Yes
SchirmerM_2016	G89114	59941528	5960423317	Stool	Adult	NLD	Yes
SchirmerM_2016	G89116	25882627	2563635735	Stool	School age	NLD	Yes
SchirmerM_2016	G89117	30338194	3017287672	Stool	Adult	NLD	Yes
SchirmerM_2016	G89118	27125188	2701617451	Stool	Adult	NLD	Yes
SchirmerM_2016	G89119	39282162	3894952189	Stool	School age	NLD	Yes
SchirmerM_2016	G89120	42928449	4280302527	Stool	Adult	NLD	Yes
SchirmerM_2016	G89121	46567428	4636011693	Stool	Adult	NLD	Yes
SchirmerM_2016	G89122	34758720	3464937401	Stool	Adult	NLD	Yes
SchirmerM_2016	G89123	29938104	2977966447	Stool	Adult	NLD	Yes
SchirmerM_2016	G89124	38544640	3825656865	Stool	Adult	NLD	Yes
SchirmerM_2016	G89125	29740586	2942269274	Stool	Senior	NLD	Yes
SchirmerM_2016	G89126	28737210	2854731229	Stool	Adult	NLD	Yes
SchirmerM_2016	G89127	28651103	2811509469	Stool	Adult	NLD	Yes
SchirmerM_2016	G89128	32365266	3193742777	Stool	Adult	NLD	Yes
SchirmerM_2016	G89129	22651567	2235879253	Stool	Adult	NLD	Yes
SchirmerM_2016	G89130	30554958	3041468258	Stool	Adult	NLD	Yes
SchirmerM_2016	G89131	24160553	2406799531	Stool	NA	NLD	Yes
SchirmerM_2016	G89132	28221393	2760884539	Stool	Adult	NLD	Yes
SchirmerM_2016	G89133	34914048	3467316015	Stool	School age	NLD	Yes
SchirmerM_2016	G89134	44330352	4403006320	Stool	Adult	NLD	Yes
SchirmerM_2016	G89135	33806906	3360819711	Stool	Adult	NLD	Yes
SchirmerM_2016	G89136	33796710	3365130973	Stool	Adult	NLD	Yes
SchirmerM_2016	G89138	33618897	3321179730	Stool	Adult	NLD	Yes
SchirmerM_2016	G89139	26911648	2666319055	Stool	Adult	NLD	Yes
SchirmerM_2016	G89140	22114474	2187036748	Stool	School age	NLD	Yes
SchirmerM_2016	G89141	27993579	2779471955	Stool	Adult	NLD	Yes
SchirmerM_2016	G89143	26458013	2592253883	Stool	Adult	NLD	Yes
SchirmerM_2016	G89144	25384317	2503770034	Stool	Adult	NLD	Yes
SchirmerM_2016	G89145	39530056	3898870155	Stool	Adult	NLD	Yes
SchirmerM_2016	G89146	35425813	3528922671	Stool	Adult	NLD	Yes
SchirmerM_2016	G89147	36366824	3622912484	Stool	Adult	NLD	Yes
SchirmerM_2016	G89148	29900358	2930611709	Stool	Adult	NLD	Yes
SchirmerM_2016	G89149	23142726	2291712417	Stool	Adult	NLD	Yes
SchirmerM_2016	G89150	24482793	2441052932	Stool	Adult	NLD	Yes
SchirmerM_2016	G89151	30628512	3050052718	Stool	Adult	NLD	Yes
SchirmerM_2016	G89152	18932878	1888874610	Stool	School age	NLD	Yes
SchirmerM_2016	G89153	31698802	3108383246	Stool	Adult	NLD	Yes
SchirmerM_2016	G89154	27930660	2766211531	Stool	Adult	NLD	Yes
SchirmerM_2016	G89155	39891521	3938751076	Stool	Adult	NLD	Yes
SchirmerM_2016	G89156	29539171	2923183257	Stool	Adult	NLD	Yes
SchirmerM_2016	G89157	41437248	4112242738	Stool	Adult	NLD	Yes
SchirmerM_2016	G89158	35080781	3496345394	Stool	Adult	NLD	Yes
SchirmerM_2016	G89159	27148560	2659239772	Stool	Adult	NLD	Yes
SchirmerM_2016	G89161	27042059	2671789895	Stool	Adult	NLD	Yes
SchirmerM_2016	G89162	34464831	3429546072	Stool	Adult	NLD	Yes
SchirmerM_2016	G89163	37013500	3672641624	Stool	School age	NLD	Yes
SchirmerM_2016	G89164	50750842	5051672944	Stool	Adult	NLD	Yes
SchirmerM_2016	G89165	35494402	3522253205	Stool	Adult	NLD	Yes
SchirmerM_2016	G89166	23519632	2297948297	Stool	Adult	NLD	Yes
SchirmerM_2016	G89167	25571150	2546948831	Stool	Adult	NLD	Yes
SchirmerM_2016	G89168	28041416	2778531451	Stool	NA	NLD	Yes
SchirmerM_2016	G89171	27190013	2709137419	Stool	Adult	NLD	Yes
SchirmerM_2016	G89172	29498978	2919892183	Stool	School age	NLD	Yes
SchirmerM_2016	G89173	13545968	1341663166	Stool	Adult	NLD	Yes
SchirmerM_2016	G89174	29482743	2921342613	Stool	Adult	NLD	Yes
SchirmerM_2016	G89175	24429792	2417888769	Stool	Adult	NLD	Yes
SchirmerM_2016	G89176	28914670	2881999122	Stool	Adult	NLD	Yes
SchirmerM_2016	G89177	24834620	2460147657	Stool	Adult	NLD	Yes
SchirmerM_2016	G89178	33284846	3309190059	Stool	Adult	NLD	Yes
SchirmerM_2016	G89179	24025158	2376481704	Stool	Adult	NLD	Yes
SchirmerM_2016	G89180	33262234	3293559525	Stool	Adult	NLD	Yes
SchirmerM_2016	G89181	25192195	2495337864	Stool	School age	NLD	Yes
SchirmerM_2016	G89182	40572224	4034378212	Stool	Adult	NLD	Yes
SchirmerM_2016	G89184	23242629	2323838359	Stool	School age	NLD	Yes
SchirmerM_2016	G89185	27306978	2709216474	Stool	Adult	NLD	Yes
SchirmerM_2016	G89186	27963219	2768659003	Stool	Adult	NLD	Yes
SchirmerM_2016	G89187	48314233	4815759138	Stool	Adult	NLD	Yes
SchirmerM_2016	G89189	18148269	1790382455	Stool	Adult	NLD	Yes
SchirmerM_2016	G89190	27449470	2735461757	Stool	Adult	NLD	Yes
SchirmerM_2016	G89192	24677341	2445281641	Stool	School age	NLD	Yes
SchirmerM_2016	G89195	22036845	2152753122	Stool	Adult	NLD	Yes
SchirmerM_2016	G89196	25610286	2539075918	Stool	Adult	NLD	Yes
SchirmerM_2016	G89197	31708686	3157504470	Stool	Adult	NLD	Yes
SchirmerM_2016	G89198	39691239	3946336468	Stool	Adult	NLD	Yes
SchirmerM_2016	G89199	28438680	2815521385	Stool	Adult	NLD	Yes
SchirmerM_2016	G89200	33096539	3277595394	Stool	Senior	NLD	Yes
SchirmerM_2016	G89250	44308244	4403487598	Stool	Adult	NLD	Yes
SchirmerM_2016	G89251	18054612	1800394864	Stool	Adult	NLD	Yes
SchirmerM_2016	G89252	30358134	3015287896	Stool	School age	NLD	Yes
SchirmerM_2016	G89253	31233678	3102203302	Stool	Adult	NLD	Yes
SchirmerM_2016	G89255	32147488	3190613161	Stool	School age	NLD	Yes
SchirmerM_2016	G89256	25572511	2539608782	Stool	NA	NLD	Yes
SchirmerM_2016	G89258	31471838	3126422163	Stool	NA	NLD	Yes
SchirmerM_2016	G89259	37378098	3716276988	Stool	Adult	NLD	Yes
SchirmerM_2016	G89260	35170298	3482938996	Stool	Adult	NLD	Yes
SchirmerM_2016	G89261	26990492	2634300638	Stool	School age	NLD	Yes
SchirmerM_2016	G89262	35782824	3554573054	Stool	Senior	NLD	Yes
SchirmerM_2016	G89263	35892158	3572507506	Stool	Adult	NLD	Yes
SchirmerM_2016	G89265	35512280	3528270064	Stool	Adult	NLD	Yes
SchirmerM_2016	G89266	24841401	2483516021	Stool	NA	NLD	Yes
SchirmerM_2016	G89267	20725838	2051869309	Stool	Adult	NLD	Yes
SchirmerM_2016	G89268	37314266	3711034801	Stool	Adult	NLD	Yes
SchirmerM_2016	G89269	25824811	2535533291	Stool	Adult	NLD	Yes
SchirmerM_2016	G89271	16519772	1652389243	Stool	Adult	NLD	Yes
SchirmerM_2016	G89272	24876412	2459522326	Stool	Adult	NLD	Yes
SchirmerM_2016	G89273	37172406	3695922932	Stool	Adult	NLD	Yes
SchirmerM_2016	G89274	26929021	2662182532	Stool	Adult	NLD	Yes
SchirmerM_2016	G89275	43837576	4353891279	Stool	Adult	NLD	Yes
SchirmerM_2016	G89276	25503608	2526523185	Stool	Adult	NLD	Yes
SchirmerM_2016	G90573	22971201	2298757887	Stool	Adult	NLD	Yes
SchirmerM_2016	G90575	27750314	2770798911	Stool	Adult	NLD	Yes
SchirmerM_2016	G90576	14613947	1460839847	Stool	Adult	NLD	Yes
SchirmerM_2016	G90578	21452430	2142364061	Stool	School age	NLD	Yes
SmitsSA_2017	TZ_81781	3058700	461863700	Stool	Adult	TZA	No
SmitsSA_2017	TZ_42864	2730714	412337814	Stool	Adult	TZA	No
SmitsSA_2017	TZ_76219	3107754	469270854	Stool	Adult	TZA	No
SmitsSA_2017	TZ_70090	2534759	382748609	Stool	Adult	TZA	No
SmitsSA_2017	TZ_24827	4415841	666791991	Stool	Adult	TZA	No
SmitsSA_2017	TZ_61717	3788801	572108951	Stool	Child	TZA	No
SmitsSA_2017	TZ_12739	3231702	487987002	Stool	Adult	TZA	No
SmitsSA_2017	TZ_14139	3060072	462070872	Stool	Child	TZA	No
SmitsSA_2017	TZ_21618	3639320	549537320	Stool	Child	TZA	No
SmitsSA_2017	TZ_39371	3327385	502435135	Stool	Adult	TZA	No
SmitsSA_2017	TZ_40311	2346792	354365592	Stool	Adult	TZA	No
SmitsSA_2017	TZ_47979	6308608	952599808	Stool	Adult	TZA	No
SmitsSA_2017	TZ_83627	4333880	654415880	Stool	Adult	TZA	No
SmitsSA_2017	TZ_60579	4533526	684562426	Stool	Adult	TZA	No
SmitsSA_2017	TZ_86771	3988200	602218200	Stool	Adult	TZA	No
SmitsSA_2017	TZ_65172	13453019	2031405869	Stool	Child	TZA	No
SmitsSA_2017	TZ_65642	18825909	2842712259	Stool	Adult	TZA	No
SmitsSA_2017	TZ_73414	12450120	1879968120	Stool	Adult	TZA	No
SmitsSA_2017	TZ_83893	7688381	1160945531	Stool	Adult	TZA	No
SmitsSA_2017	TZ_41014	9168719	1384476569	Stool	Adult	TZA	No
SmitsSA_2017	TZ_10742	7509099	1133873949	Stool	Adult	TZA	No
SmitsSA_2017	TZ_67706	6218173	938944123	Stool	Adult	TZA	No
SmitsSA_2017	TZ_21460	3349082	505711382	Stool	Adult	TZA	No
SmitsSA_2017	TZ_90808	10427584	1574565184	Stool	Adult	TZA	No
SmitsSA_2017	TZ_16581	2552808	385474008	Stool	Adult	TZA	No
SmitsSA_2017	TZ_42041	4625372	698431172	Stool	Child	TZA	No
SmitsSA_2017	TZ_99300	3349152	505721952	Stool	Child	TZA	No
SmitsSA_2017	TZ_27689	5682209	858013559	Stool	Adult	TZA	No
SmitsSA_2017	TZ_83985	2633890	397717390	Stool	Adult	TZA	No
SmitsSA_2017	TZ_83788	4736745	715248495	Stool	School age	TZA	No
SmitsSA_2017	TZ_25806	2111411	318823061	Stool	Adult	TZA	No
SmitsSA_2017	TZ_43638	3825493	577649443	Stool	Adult	TZA	No
SmitsSA_2017	TZ_38244	2218343	334969793	Stool	School age	TZA	No
SmitsSA_2017	TZ_37609	3970559	599554409	Stool	Adult	TZA	No
SmitsSA_2017	TZ_91827	2830630	427425130	Stool	Adult	TZA	No
SmitsSA_2017	TZ_87532	3787087	571850137	Stool	Adult	TZA	No
SmitsSA_2017	TZ_86768	4182875	631614125	Stool	Adult	TZA	No
SmitsSA_2017	TZ_93321	11081380	1673288380	Stool	Adult	TZA	No
SmitsSA_2017	TZ_29321	2578936	389419336	Stool	Adult	TZA	No
SmitsSA_2017	TZ_39227	3234209	488365559	Stool	Adult	TZA	No
VatanenT_2016	G69146	17995824	1787741686	Stool	Newborn	RUS	Yes
VatanenT_2016	G69147	13075384	1300429005	Stool	Newborn	RUS	Yes
VatanenT_2016	G69148	10457926	1040734557	Stool	Newborn	RUS	Yes
VatanenT_2016	G69149	12947690	1285975533	Stool	Newborn	RUS	Yes
VatanenT_2016	G69150	14753046	1459625137	Stool	Newborn	RUS	Yes
VatanenT_2016	G69152	13427076	1339118964	Stool	Newborn	EST	Yes
VatanenT_2016	G69153	20943368	2101721639	Stool	Newborn	EST	Yes
VatanenT_2016	G69154	16008286	1597881783	Stool	Newborn	EST	Yes
VatanenT_2016	G69155	12286132	1222043078	Stool	Newborn	EST	Yes
VatanenT_2016	G69156	19485252	1930138251	Stool	Newborn	RUS	Yes
VatanenT_2016	G69157	44181612	4391926841	Stool	Newborn	RUS	Yes
VatanenT_2016	G69158	13255210	1319640008	Stool	Newborn	RUS	Yes
VatanenT_2016	G69159	15417752	1542107045	Stool	Newborn	RUS	Yes
VatanenT_2016	G69160	17675658	1752941068	Stool	Newborn	RUS	Yes
VatanenT_2016	G69161	44401004	4408623091	Stool	Newborn	RUS	Yes
VatanenT_2016	G69162	13294426	1329210140	Stool	Newborn	RUS	Yes
VatanenT_2016	G69163	16436348	1647829916	Stool	Newborn	RUS	Yes
VatanenT_2016	G69164	15921390	1580195951	Stool	Newborn	RUS	Yes
VatanenT_2016	G69166	30200534	3025249471	Stool	Child	EST	Yes
VatanenT_2016	G69167	10836376	1086216210	Stool	Child	EST	Yes
VatanenT_2016	G69170	70000000	6937213172	Stool	Newborn	EST	Yes
VatanenT_2016	G69171	45050676	4507714766	Stool	Newborn	EST	Yes
VatanenT_2016	G69172	33189972	3302763022	Stool	Newborn	FIN	Yes
VatanenT_2016	G69173	10712986	1066883681	Stool	Newborn	FIN	Yes
VatanenT_2016	G69174	15147530	1510415797	Stool	Newborn	FIN	Yes
VatanenT_2016	G69175	15277918	1532310779	Stool	Newborn	EST	Yes
VatanenT_2016	G69176	11812208	1183721017	Stool	Newborn	EST	Yes
VatanenT_2016	G69177	24279560	2434412703	Stool	Newborn	FIN	Yes
VatanenT_2016	G69178	14734804	1478758145	Stool	Child	FIN	Yes
VatanenT_2016	G69179	12109618	1213814605	Stool	Newborn	FIN	Yes
VatanenT_2016	G69180	13607562	1354878276	Stool	Newborn	RUS	Yes
VatanenT_2016	G69181	52185144	5182255975	Stool	Newborn	RUS	Yes
VatanenT_2016	G69182	18789088	1851291340	Stool	Newborn	RUS	Yes
VatanenT_2016	G69183	9063496	907479478	Stool	Newborn	EST	Yes
VatanenT_2016	G69184	32814898	3249556687	Stool	Newborn	EST	Yes
VatanenT_2016	G69185	38575052	3868072892	Stool	Newborn	EST	Yes
VatanenT_2016	G69186	21047344	2053772904	Stool	Newborn	RUS	Yes
VatanenT_2016	G69187	23946302	2313300507	Stool	Newborn	FIN	Yes
VatanenT_2016	G69188	15252324	1530484956	Stool	Newborn	FIN	Yes
VatanenT_2016	G69189	22205336	2198620279	Stool	Newborn	RUS	Yes
VatanenT_2016	G69190	20995842	2063451310	Stool	Newborn	RUS	Yes
VatanenT_2016	G69191	13947028	1398449578	Stool	Newborn	FIN	Yes
VatanenT_2016	G69192	16181338	1623562229	Stool	Newborn	FIN	Yes
VatanenT_2016	G69193	27534592	2735991874	Stool	Newborn	FIN	Yes
VatanenT_2016	G69194	27039406	2679538268	Stool	Newborn	EST	Yes
VatanenT_2016	G69195	17027468	1684566231	Stool	Newborn	RUS	Yes
VatanenT_2016	G69196	34732040	3431780676	Stool	Newborn	RUS	Yes
VatanenT_2016	G69197	26517202	2625326436	Stool	Newborn	RUS	Yes
VatanenT_2016	G69198	23113676	2300611673	Stool	Newborn	RUS	Yes
VatanenT_2016	G69199	6747600	671023263	Stool	Newborn	RUS	Yes
VatanenT_2016	G69201	12777236	1263897474	Stool	Newborn	RUS	Yes
VatanenT_2016	G69202	16386014	1606867661	Stool	Newborn	RUS	Yes
VatanenT_2016	G69203	35107964	3496344615	Stool	Newborn	RUS	Yes
VatanenT_2016	G69204	53623114	5331603977	Stool	Newborn	RUS	Yes
VatanenT_2016	G69205	7945246	786888242	Stool	Newborn	RUS	Yes
VatanenT_2016	G69206	36052470	3582982327	Stool	Newborn	FIN	Yes
VatanenT_2016	G69207	25973462	2539865405	Stool	Newborn	FIN	Yes
VatanenT_2016	G69208	18001534	1798044983	Stool	Newborn	RUS	Yes
VatanenT_2016	G69209	26052828	2584119962	Stool	Newborn	RUS	Yes
VatanenT_2016	G69210	19100290	1890569100	Stool	Newborn	RUS	Yes
VatanenT_2016	G69211	16965440	1694440569	Stool	Newborn	RUS	Yes
VatanenT_2016	G69212	11171428	1111557765	Stool	Newborn	RUS	Yes
VatanenT_2016	G69213	16138324	1602047690	Stool	Newborn	RUS	Yes
VatanenT_2016	G69214	9210950	902441775	Stool	Newborn	RUS	Yes
VatanenT_2016	G69215	19876414	1969722000	Stool	Newborn	RUS	Yes
VatanenT_2016	G69216	10828428	1075091465	Stool	Newborn	RUS	Yes
VatanenT_2016	G69217	15142120	1512871489	Stool	Newborn	RUS	Yes
VatanenT_2016	G69218	20462966	2046459487	Stool	Newborn	EST	Yes
VatanenT_2016	G69219	17863788	1790154772	Stool	Newborn	EST	Yes
VatanenT_2016	G69221	14557232	1458567819	Stool	Newborn	RUS	Yes
VatanenT_2016	G69222	26854438	2674144316	Stool	Newborn	RUS	Yes
VatanenT_2016	G69223	17795964	1780378107	Stool	Newborn	RUS	Yes
VatanenT_2016	G69224	7234678	717890912	Stool	Newborn	RUS	Yes
VatanenT_2016	G69225	18038498	1792388971	Stool	Child	FIN	Yes
VatanenT_2016	G69226	13704086	1374498094	Stool	Newborn	EST	Yes
VatanenT_2016	G69227	27954792	2797476776	Stool	Newborn	FIN	Yes
VatanenT_2016	G69228	15802954	1587470743	Stool	Newborn	EST	Yes
VatanenT_2016	G69229	21964360	2185903754	Stool	Newborn	RUS	Yes
VatanenT_2016	G69230	17318746	1731254592	Stool	Newborn	FIN	Yes
VatanenT_2016	G69231	22847386	2270694100	Stool	Newborn	FIN	Yes
VatanenT_2016	G69232	19957642	1982309191	Stool	Newborn	RUS	Yes
VatanenT_2016	G69233	8864968	887637452	Stool	Newborn	EST	Yes
VatanenT_2016	G69234	29548072	2927713582	Stool	Newborn	RUS	Yes
VatanenT_2016	G69235	21095408	2052920347	Stool	Newborn	RUS	Yes
VatanenT_2016	G69236	20708358	2076419602	Stool	Newborn	RUS	Yes
VatanenT_2016	G69238	8910256	872890795	Stool	Newborn	EST	Yes
VatanenT_2016	G78487	11798396	1145935248	Stool	Newborn	EST	Yes
VatanenT_2016	G78488	16437650	1589398205	Stool	Newborn	FIN	Yes
VatanenT_2016	G78489	16724316	1606290210	Stool	Child	FIN	Yes
VatanenT_2016	G78490	11644934	1129314640	Stool	Child	FIN	Yes
VatanenT_2016	G78492	21452026	2079135765	Stool	Child	RUS	Yes
VatanenT_2016	G78493	26087416	2526641343	Stool	Newborn	RUS	Yes
VatanenT_2016	G78494	8920030	868922034	Stool	Child	FIN	Yes
VatanenT_2016	G78495	16965346	1655841126	Stool	Newborn	RUS	Yes
VatanenT_2016	G78496	6036948	584108406	Stool	Child	RUS	Yes
VatanenT_2016	G78498	6876880	671863219	Stool	Newborn	RUS	Yes
VatanenT_2016	G78499	10298168	1007686240	Stool	Newborn	RUS	Yes
VatanenT_2016	G78500	42042054	4108136880	Stool	Child	RUS	Yes
VatanenT_2016	G78502	16321566	1590716871	Stool	Child	EST	Yes
VatanenT_2016	G78505	20910712	2035620351	Stool	Child	RUS	Yes
VatanenT_2016	G78507	19137532	1852800195	Stool	Newborn	EST	Yes
VatanenT_2016	G78508	6658226	645231105	Stool	Newborn	EST	Yes
VatanenT_2016	G78509	23243858	2287795543	Stool	Newborn	EST	Yes
VatanenT_2016	G78510	10326400	1009340978	Stool	Newborn	EST	Yes
VatanenT_2016	G78511	24920132	2429912704	Stool	Newborn	EST	Yes
VatanenT_2016	G78512	3845450	364796010	Stool	Newborn	EST	Yes
VatanenT_2016	G78513	9380286	915664488	Stool	Newborn	EST	Yes
VatanenT_2016	G78514	5764144	560461844	Stool	Newborn	EST	Yes
VatanenT_2016	G78515	7860426	763561114	Stool	Newborn	EST	Yes
VatanenT_2016	G78516	6677076	648955985	Stool	Newborn	EST	Yes
VatanenT_2016	G78517	14851324	1450059475	Stool	Newborn	EST	Yes
VatanenT_2016	G78518	22166482	2159928727	Stool	Newborn	EST	Yes
VatanenT_2016	G78519	13984524	1359615345	Stool	Newborn	EST	Yes
VatanenT_2016	G78520	16060894	1562838670	Stool	Newborn	EST	Yes
VatanenT_2016	G78521	14241164	1387186784	Stool	Newborn	FIN	Yes
VatanenT_2016	G78522	10888724	1055935797	Stool	Newborn	FIN	Yes
VatanenT_2016	G78523	13940204	1356723156	Stool	Newborn	FIN	Yes
VatanenT_2016	G78524	16241536	1583752643	Stool	Newborn	FIN	Yes
VatanenT_2016	G78525	11951376	1168594696	Stool	Newborn	FIN	Yes
VatanenT_2016	G78526	18252778	1776809894	Stool	Newborn	FIN	Yes
VatanenT_2016	G78527	31703738	3085856249	Stool	Child	FIN	Yes
VatanenT_2016	G78528	17396868	1688501105	Stool	Newborn	EST	Yes
VatanenT_2016	G78530	18341054	1779748258	Stool	Newborn	EST	Yes
VatanenT_2016	G78531	6725434	655722946	Stool	Newborn	EST	Yes
VatanenT_2016	G78532	18451304	1806531131	Stool	Newborn	FIN	Yes
VatanenT_2016	G78533	12183310	1182622393	Stool	Newborn	FIN	Yes
VatanenT_2016	G78534	25453338	2508180176	Stool	Newborn	FIN	Yes
VatanenT_2016	G78535	16645726	1609888816	Stool	Newborn	FIN	Yes
VatanenT_2016	G78536	17770598	1729623684	Stool	Newborn	FIN	Yes
VatanenT_2016	G78537	6497386	628913118	Stool	Newborn	RUS	Yes
VatanenT_2016	G78538	8277794	804726538	Stool	Child	RUS	Yes
VatanenT_2016	G78539	9620858	938719595	Stool	Newborn	RUS	Yes
VatanenT_2016	G78540	19346884	1877166588	Stool	Newborn	RUS	Yes
VatanenT_2016	G78541	20036964	1973918864	Stool	Newborn	RUS	Yes
VatanenT_2016	G78542	35234946	3406758412	Stool	Newborn	RUS	Yes
VatanenT_2016	G78543	38493712	3758158678	Stool	Newborn	RUS	Yes
VatanenT_2016	G78544	13233630	1295347342	Stool	Newborn	RUS	Yes
VatanenT_2016	G78545	19247424	1883041551	Stool	Newborn	RUS	Yes
VatanenT_2016	G78546	15902084	1564811442	Stool	Newborn	RUS	Yes
VatanenT_2016	G78548	18964754	1859275994	Stool	Newborn	RUS	Yes
VatanenT_2016	G78550	8662460	843179731	Stool	Newborn	RUS	Yes
VatanenT_2016	G78551	25163684	2481313817	Stool	Newborn	RUS	Yes
VatanenT_2016	G78552	20365816	1980006404	Stool	Newborn	RUS	Yes
VatanenT_2016	G78553	20414488	1995799799	Stool	Newborn	RUS	Yes
VatanenT_2016	G78554	9038286	880726644	Stool	Newborn	EST	Yes
VatanenT_2016	G78555	5854602	567985356	Stool	Newborn	EST	Yes
VatanenT_2016	G78556	11818470	1151071996	Stool	Newborn	EST	Yes
VatanenT_2016	G78557	10108840	987329522	Stool	Newborn	EST	Yes
VatanenT_2016	G78558	11402804	1115566801	Stool	Newborn	RUS	Yes
VatanenT_2016	G78559	12824610	1233556034	Stool	Newborn	RUS	Yes
VatanenT_2016	G78561	14025286	1378249663	Stool	Newborn	RUS	Yes
VatanenT_2016	G78562	24281174	2376737347	Stool	Newborn	RUS	Yes
VatanenT_2016	G78563	15928426	1538411903	Stool	Newborn	RUS	Yes
VatanenT_2016	G78564	21540930	2131804888	Stool	Newborn	RUS	Yes
VatanenT_2016	G78565	19108090	1865664651	Stool	Newborn	RUS	Yes
VatanenT_2016	G78566	26285650	2592304919	Stool	Newborn	RUS	Yes
VatanenT_2016	G78568	6413528	620394915	Stool	Newborn	RUS	Yes
VatanenT_2016	G78570	32135850	3115901196	Stool	Newborn	RUS	Yes
VatanenT_2016	G78571	10681512	1022028956	Stool	Newborn	RUS	Yes
VatanenT_2016	G78572	18704388	1814689204	Stool	Newborn	RUS	Yes
VatanenT_2016	G78573	9608896	936011352	Stool	Newborn	FIN	Yes
VatanenT_2016	G78574	19055766	1859257913	Stool	Newborn	FIN	Yes
VatanenT_2016	G78575	14386016	1400436093	Stool	Newborn	FIN	Yes
VatanenT_2016	G78576	7400072	720614907	Stool	Newborn	EST	Yes
VatanenT_2016	G78577	24556512	2389497002	Stool	Newborn	EST	Yes
VatanenT_2016	G78578	29657134	2886129782	Stool	Newborn	EST	Yes
VatanenT_2016	G78579	15412622	1499336665	Stool	Child	FIN	Yes
VatanenT_2016	G78580	26177094	2572521089	Stool	Child	FIN	Yes
VatanenT_2016	G78581	11096438	1081615750	Stool	Newborn	FIN	Yes
VatanenT_2016	G78582	10639664	1034389013	Stool	Newborn	FIN	Yes
VatanenT_2016	G78583	11260776	1094551045	Stool	Newborn	FIN	Yes
VatanenT_2016	G78585	19106934	1845786247	Stool	Newborn	FIN	Yes
VatanenT_2016	G78586	13635388	1325911320	Stool	Newborn	FIN	Yes
VatanenT_2016	G78587	21798826	2119968488	Stool	Newborn	FIN	Yes
VatanenT_2016	G78588	8635356	837710676	Stool	Newborn	FIN	Yes
VatanenT_2016	G78589	23478614	2311415581	Stool	Newborn	FIN	Yes
VatanenT_2016	G78590	7471218	729429785	Stool	Newborn	FIN	Yes
VatanenT_2016	G78591	6866744	665170405	Stool	Newborn	EST	Yes
VatanenT_2016	G78592	7062172	685145955	Stool	Newborn	EST	Yes
VatanenT_2016	G78593	8116960	789227600	Stool	Newborn	EST	Yes
VatanenT_2016	G78594	43997622	4301701434	Stool	Newborn	EST	Yes
VatanenT_2016	G78595	7273642	704700350	Stool	Newborn	EST	Yes
VatanenT_2016	G78596	17284764	1704936038	Stool	Newborn	EST	Yes
VatanenT_2016	G78597	9320772	912014480	Stool	Newborn	EST	Yes
VatanenT_2016	G78598	11062254	1077383639	Stool	Newborn	FIN	Yes
VatanenT_2016	G78599	9804282	949009239	Stool	Child	FIN	Yes
VatanenT_2016	G78600	5493506	534818032	Stool	Child	FIN	Yes
VatanenT_2016	G78601	26456852	2605362933	Stool	Child	FIN	Yes
VatanenT_2016	G78602	19415588	1890069448	Stool	Newborn	EST	Yes
VatanenT_2016	G78603	11794620	1141739868	Stool	Newborn	EST	Yes
VatanenT_2016	G78604	5975806	582251870	Stool	Newborn	FIN	Yes
VatanenT_2016	G78605	13023314	1269159702	Stool	Newborn	FIN	Yes
VatanenT_2016	G78606	16513752	1609588465	Stool	Newborn	FIN	Yes
VatanenT_2016	G78607	10385916	1011998350	Stool	Newborn	FIN	Yes
VatanenT_2016	G78609	15747084	1527099508	Stool	Newborn	FIN	Yes
VatanenT_2016	G78610	11792920	1138444099	Stool	Newborn	FIN	Yes
VatanenT_2016	G78611	11703876	1137286217	Stool	Newborn	FIN	Yes
VatanenT_2016	G78612	10064070	981979362	Stool	Child	FIN	Yes
VatanenT_2016	G78613	15002334	1451937192	Stool	Child	FIN	Yes
VatanenT_2016	G78614	9048902	876287526	Stool	Child	EST	Yes
VatanenT_2016	G78615	10858110	1052009242	Stool	Newborn	FIN	Yes
VatanenT_2016	G78616	17005332	1653178546	Stool	Newborn	FIN	Yes
VatanenT_2016	G78617	18943184	1842292396	Stool	Newborn	FIN	Yes
VatanenT_2016	G78618	16409630	1590403438	Stool	Newborn	EST	Yes
VatanenT_2016	G78619	15654740	1514865099	Stool	Newborn	FIN	Yes
VatanenT_2016	G78620	11435330	1113542972	Stool	Newborn	FIN	Yes
VatanenT_2016	G78621	7721288	749403799	Stool	Newborn	FIN	Yes
VatanenT_2016	G78622	15304020	1494411895	Stool	Newborn	FIN	Yes
VatanenT_2016	G78623	22147966	2159023156	Stool	Newborn	FIN	Yes
VatanenT_2016	G78624	10659436	1030986393	Stool	Child	FIN	Yes
VatanenT_2016	G78625	22268304	2176721653	Stool	Newborn	EST	Yes
VatanenT_2016	G78626	9099872	884787773	Stool	Newborn	FIN	Yes
VatanenT_2016	G78627	10228632	993749188	Stool	Newborn	FIN	Yes
VatanenT_2016	G78628	70000000	6980632943	Stool	Newborn	FIN	Yes
VatanenT_2016	G78629	12437930	1208369000	Stool	Newborn	FIN	Yes
VatanenT_2016	G78630	10036520	970392686	Stool	Newborn	EST	Yes
VatanenT_2016	G78631	13377976	1302938539	Stool	Child	EST	Yes
VatanenT_2016	G78633	23303784	2270392865	Stool	Newborn	FIN	Yes
VatanenT_2016	G78634	23380122	2266611896	Stool	Child	RUS	Yes
VatanenT_2016	G78636	6066008	590217892	Stool	Child	RUS	Yes
VatanenT_2016	G78637	14814216	1453944702	Stool	Newborn	RUS	Yes
VatanenT_2016	G78638	13984280	1325928071	Stool	Newborn	RUS	Yes
VatanenT_2016	G78640	13958086	1348865624	Stool	Newborn	RUS	Yes
VatanenT_2016	G78642	10544164	1024199104	Stool	Newborn	RUS	Yes
VatanenT_2016	G78644	8171204	790244542	Stool	Newborn	RUS	Yes
VatanenT_2016	G78645	8580382	831797889	Stool	Newborn	RUS	Yes
VatanenT_2016	G78646	13091924	1274433484	Stool	Newborn	RUS	Yes
VatanenT_2016	G78647	32568468	3204340098	Stool	Newborn	RUS	Yes
VatanenT_2016	G78648	8637456	832749484	Stool	Newborn	RUS	Yes
VatanenT_2016	G78649	12202078	1183630250	Stool	Newborn	RUS	Yes
VatanenT_2016	G78651	5760536	558182071	Stool	Newborn	FIN	Yes
VatanenT_2016	G78652	16733760	1634816803	Stool	Newborn	FIN	Yes
VatanenT_2016	G78653	8229090	800497251	Stool	Child	FIN	Yes
VatanenT_2016	G78654	5318722	519488007	Stool	Child	FIN	Yes
VatanenT_2016	G78655	16582132	1620550937	Stool	Child	FIN	Yes
VatanenT_2016	G78656	39151138	3795568523	Stool	Newborn	FIN	Yes
VatanenT_2016	G78658	58008948	5657533230	Stool	Newborn	RUS	Yes
VatanenT_2016	G78660	27630040	2696116106	Stool	Newborn	RUS	Yes
VatanenT_2016	G78661	37790998	3723862045	Stool	Newborn	RUS	Yes
VatanenT_2016	G78662	18918338	1852451749	Stool	Newborn	RUS	Yes
VatanenT_2016	G78663	24036204	2351184446	Stool	Newborn	EST	Yes
VatanenT_2016	G78664	16530238	1615775332	Stool	Newborn	EST	Yes
VatanenT_2016	G78665	19179972	1875423615	Stool	Newborn	EST	Yes
VatanenT_2016	G78666	20161136	1979358075	Stool	Newborn	EST	Yes
VatanenT_2016	G78667	19824270	1946267039	Stool	Newborn	EST	Yes
VatanenT_2016	G78668	35320744	3456107221	Stool	Newborn	EST	Yes
VatanenT_2016	G78669	27387346	2666460097	Stool	Newborn	EST	Yes
VatanenT_2016	G78670	6834440	659959085	Stool	Newborn	RUS	Yes
VatanenT_2016	G78672	16274132	1582773694	Stool	Newborn	RUS	Yes
VatanenT_2016	G78673	42749240	4213987628	Stool	Newborn	FIN	Yes
VatanenT_2016	G78674	11245768	1091655951	Stool	Newborn	FIN	Yes
VatanenT_2016	G78675	38665068	3798149756	Stool	Newborn	FIN	Yes
VatanenT_2016	G78676	11163312	1085270789	Stool	Newborn	FIN	Yes
VatanenT_2016	G78677	4463500	425391239	Stool	Newborn	FIN	Yes
VatanenT_2016	G78679	11628616	1132245691	Stool	Newborn	FIN	Yes
VatanenT_2016	G78680	27554232	2702839895	Stool	Newborn	FIN	Yes
VatanenT_2016	G78681	9103774	890262663	Stool	Newborn	FIN	Yes
VatanenT_2016	G78682	45246588	4469159051	Stool	Newborn	FIN	Yes
VatanenT_2016	G78683	14611036	1416853138	Stool	Newborn	FIN	Yes
VatanenT_2016	G78684	30366054	2981901990	Stool	Newborn	FIN	Yes
VatanenT_2016	G78685	16952648	1652139921	Stool	Newborn	FIN	Yes
VatanenT_2016	G78686	7095102	693288215	Stool	Newborn	FIN	Yes
VatanenT_2016	G78687	13689542	1335731512	Stool	Child	FIN	Yes
VatanenT_2016	G78688	21536446	2122957498	Stool	Newborn	EST	Yes
VatanenT_2016	G78690	10544298	1020972390	Stool	Newborn	EST	Yes
VatanenT_2016	G78692	10304050	1005507736	Stool	Newborn	FIN	Yes
VatanenT_2016	G78693	19451032	1893742240	Stool	Child	RUS	Yes
VatanenT_2016	G78694	54192890	5324811213	Stool	Newborn	RUS	Yes
VatanenT_2016	G78696	17782886	1729282837	Stool	Newborn	RUS	Yes
VatanenT_2016	G78697	10751030	1060507440	Stool	Newborn	RUS	Yes
VatanenT_2016	G78699	9213364	888644138	Stool	Newborn	RUS	Yes
VatanenT_2016	G78701	20868722	2050543345	Stool	Newborn	RUS	Yes
VatanenT_2016	G78706	48598466	4777425596	Stool	Newborn	RUS	Yes
VatanenT_2016	G78707	7478600	720829662	Stool	Newborn	RUS	Yes
VatanenT_2016	G78708	37517576	3701148419	Stool	Child	EST	Yes
VatanenT_2016	G78710	10944096	1065875902	Stool	Newborn	FIN	Yes
VatanenT_2016	G78712	7159242	692905958	Stool	Newborn	EST	Yes
VatanenT_2016	G78713	15851572	1543873555	Stool	Child	EST	Yes
VatanenT_2016	G78714	25698444	2501911404	Stool	Newborn	EST	Yes
VatanenT_2016	G78715	15077504	1469942044	Stool	Newborn	FIN	Yes
VatanenT_2016	G78716	19820972	1944853695	Stool	Newborn	FIN	Yes
VatanenT_2016	G78717	13125974	1276639406	Stool	Newborn	FIN	Yes
VatanenT_2016	G78718	25083708	2466932646	Stool	Newborn	FIN	Yes
VatanenT_2016	G78719	14847796	1444834097	Stool	Newborn	FIN	Yes
VatanenT_2016	G78720	13524054	1314974087	Stool	Newborn	FIN	Yes
VatanenT_2016	G78721	39766440	3929392156	Stool	Newborn	FIN	Yes
VatanenT_2016	G78722	22449244	2189616438	Stool	Newborn	EST	Yes
VatanenT_2016	G78727	19983478	1938044438	Stool	Newborn	RUS	Yes
VatanenT_2016	G78728	15131606	1469582388	Stool	Newborn	RUS	Yes
VatanenT_2016	G78730	6059704	590866844	Stool	Newborn	RUS	Yes
VatanenT_2016	G78732	15499000	1513522462	Stool	Newborn	RUS	Yes
VatanenT_2016	G78733	7394518	711354650	Stool	Newborn	RUS	Yes
VatanenT_2016	G78734	8379390	818566431	Stool	Newborn	RUS	Yes
VatanenT_2016	G78735	16932352	1667103078	Stool	Newborn	RUS	Yes
VatanenT_2016	G78737	15908320	1550617494	Stool	Child	EST	Yes
VatanenT_2016	G78738	17802200	1718928707	Stool	Newborn	RUS	Yes
VatanenT_2016	G78739	39191466	3840495086	Stool	Newborn	RUS	Yes
VatanenT_2016	G78740	29228820	2858783923	Stool	Newborn	RUS	Yes
VatanenT_2016	G78741	26250370	2546792076	Stool	Newborn	RUS	Yes
VatanenT_2016	G78742	8162224	792809650	Stool	Newborn	RUS	Yes
VatanenT_2016	G78743	7406590	721954147	Stool	Newborn	RUS	Yes
VatanenT_2016	G78744	17992256	1771114346	Stool	Newborn	RUS	Yes
VatanenT_2016	G78746	27252664	2655468286	Stool	Newborn	RUS	Yes
VatanenT_2016	G78747	27698462	2729400939	Stool	Newborn	RUS	Yes
VatanenT_2016	G78748	15139032	1459973578	Stool	Newborn	RUS	Yes
VatanenT_2016	G78749	7382784	714794095	Stool	Newborn	RUS	Yes
VatanenT_2016	G78750	42445502	4184728950	Stool	Newborn	RUS	Yes
VatanenT_2016	G78757	12987984	1271372188	Stool	Newborn	RUS	Yes
VatanenT_2016	G78758	45758390	4529577796	Stool	Newborn	RUS	Yes
VatanenT_2016	G78762	12008626	1169255087	Stool	Newborn	RUS	Yes
VatanenT_2016	G78766	40928954	4003297987	Stool	Newborn	RUS	Yes
VatanenT_2016	G78768	10044292	982929810	Stool	Newborn	FIN	Yes
VatanenT_2016	G78769	11889926	1154814506	Stool	Newborn	FIN	Yes
VatanenT_2016	G78770	11072538	1080807013	Stool	Newborn	FIN	Yes
VatanenT_2016	G78772	13201252	1289275018	Stool	Newborn	FIN	Yes
VatanenT_2016	G78773	7674062	744215257	Stool	Newborn	FIN	Yes
VatanenT_2016	G78774	9995002	967300944	Stool	Newborn	FIN	Yes
VatanenT_2016	G78775	32065210	3117301877	Stool	Newborn	FIN	Yes
VatanenT_2016	G78776	12717024	1234220357	Stool	Newborn	FIN	Yes
VatanenT_2016	G78777	5141830	499494793	Stool	Newborn	RUS	Yes
VatanenT_2016	G78780	15410950	1515208831	Stool	Newborn	RUS	Yes
VatanenT_2016	G78783	39175488	3793353760	Stool	Newborn	RUS	Yes
VatanenT_2016	G78787	13711518	1332606939	Stool	Newborn	RUS	Yes
VatanenT_2016	G78788	13984482	1357109546	Stool	Newborn	RUS	Yes
VatanenT_2016	G78789	5564646	537299358	Stool	Newborn	RUS	Yes
VatanenT_2016	G78790	8724734	848266264	Stool	Newborn	RUS	Yes
VatanenT_2016	G78791	14389010	1402082955	Stool	Newborn	RUS	Yes
VatanenT_2016	G78792	10220166	1001806092	Stool	Newborn	RUS	Yes
VatanenT_2016	G78793	18795936	1831707831	Stool	Newborn	RUS	Yes
VatanenT_2016	G78794	11668710	1131542648	Stool	Newborn	RUS	Yes
VatanenT_2016	G78795	8619886	835340248	Stool	Newborn	RUS	Yes
VatanenT_2016	G78796	13104990	1267758427	Stool	Newborn	RUS	Yes
VatanenT_2016	G78797	6933894	670795813	Stool	Newborn	RUS	Yes
VatanenT_2016	G78798	6868390	666807666	Stool	Newborn	RUS	Yes
VatanenT_2016	G78799	18004976	1750448812	Stool	Newborn	RUS	Yes
VatanenT_2016	G78801	31480306	3018755634	Stool	Newborn	RUS	Yes
VatanenT_2016	G78802	8448428	819155291	Stool	Newborn	RUS	Yes
VatanenT_2016	G78803	25008444	2468999256	Stool	Child	FIN	Yes
VatanenT_2016	G78804	6644514	644963077	Stool	Child	FIN	Yes
VatanenT_2016	G78805	11732326	1144058494	Stool	Child	FIN	Yes
VatanenT_2016	G78806	18777916	1829125944	Stool	Child	FIN	Yes
VatanenT_2016	G78807	9819108	957262003	Stool	Newborn	FIN	Yes
VatanenT_2016	G78808	14094974	1379299719	Stool	Newborn	RUS	Yes
VatanenT_2016	G78809	30688356	3019625892	Stool	Newborn	RUS	Yes
VatanenT_2016	G78810	10113698	980037797	Stool	Newborn	RUS	Yes
VatanenT_2016	G78815	9886342	969960125	Stool	Newborn	RUS	Yes
VatanenT_2016	G78819	12148462	1189444787	Stool	Newborn	FIN	Yes
VatanenT_2016	G78820	14366064	1388155366	Stool	Newborn	FIN	Yes
VatanenT_2016	G78821	18178304	1739032073	Stool	Newborn	FIN	Yes
VatanenT_2016	G78822	11255852	1090963935	Stool	Newborn	FIN	Yes
VatanenT_2016	G78823	33671378	3284299448	Stool	Child	FIN	Yes
VatanenT_2016	G78824	7855184	758944115	Stool	Newborn	EST	Yes
VatanenT_2016	G78825	21986522	2143555983	Stool	Newborn	EST	Yes
VatanenT_2016	G78826	8446126	820459360	Stool	Newborn	FIN	Yes
VatanenT_2016	G78827	8994946	876657222	Stool	Newborn	FIN	Yes
VatanenT_2016	G78828	5205598	505325983	Stool	Newborn	EST	Yes
VatanenT_2016	G78829	14668066	1433049236	Stool	Newborn	EST	Yes
VatanenT_2016	G78830	9325400	904488183	Stool	Newborn	EST	Yes
VatanenT_2016	G78831	8621562	830944594	Stool	Newborn	EST	Yes
VatanenT_2016	G78832	9671276	933125531	Stool	Newborn	FIN	Yes
VatanenT_2016	G78833	12911194	1285493901	Stool	Newborn	FIN	Yes
VatanenT_2016	G78834	7728078	753181757	Stool	Newborn	FIN	Yes
VatanenT_2016	G78835	21588158	2105517774	Stool	Newborn	FIN	Yes
VatanenT_2016	G78836	10563486	1029331670	Stool	Newborn	FIN	Yes
VatanenT_2016	G78837	11511778	1129813354	Stool	Newborn	FIN	Yes
VatanenT_2016	G78838	8477744	822744199	Stool	Newborn	FIN	Yes
VatanenT_2016	G78839	10812088	1049036051	Stool	Child	EST	Yes
VatanenT_2016	G78840	23792928	2342000665	Stool	Newborn	FIN	Yes
VatanenT_2016	G78841	12175832	1200825694	Stool	Newborn	RUS	Yes
VatanenT_2016	G78842	6163532	598545559	Stool	Child	RUS	Yes
VatanenT_2016	G78843	22819690	2247868959	Stool	Newborn	RUS	Yes
VatanenT_2016	G78844	5814620	565156994	Stool	Newborn	RUS	Yes
VatanenT_2016	G78845	35371750	3451327496	Stool	Newborn	RUS	Yes
VatanenT_2016	G78847	12118766	1168591635	Stool	Newborn	RUS	Yes
VatanenT_2016	G78849	30023198	2936360296	Stool	Newborn	RUS	Yes
VatanenT_2016	G78850	9010886	871355691	Stool	Child	RUS	Yes
VatanenT_2016	G78851	5338790	516889270	Stool	Child	RUS	Yes
VatanenT_2016	G78852	26148166	2583267472	Stool	Newborn	RUS	Yes
VatanenT_2016	G78854	19764132	1925885758	Stool	Child	FIN	Yes
VatanenT_2016	G78855	13532516	1319796852	Stool	Child	EST	Yes
VatanenT_2016	G78856	18087860	1754934799	Stool	Child	FIN	Yes
VatanenT_2016	G78857	18096466	1765165097	Stool	Child	FIN	Yes
VatanenT_2016	G78858	15032502	1463736917	Stool	Child	FIN	Yes
VatanenT_2016	G78859	18786356	1825981406	Stool	Child	FIN	Yes
VatanenT_2016	G78860	20218388	1953520106	Stool	Newborn	RUS	Yes
VatanenT_2016	G78861	32094648	3145293201	Stool	Newborn	RUS	Yes
VatanenT_2016	G78862	21392368	2088843203	Stool	Newborn	RUS	Yes
VatanenT_2016	G78863	6320286	610375235	Stool	Newborn	RUS	Yes
VatanenT_2016	G78864	17653090	1731727889	Stool	Newborn	RUS	Yes
VatanenT_2016	G78865	12087764	1183127940	Stool	Newborn	RUS	Yes
VatanenT_2016	G78866	20007830	1964510240	Stool	Newborn	RUS	Yes
VatanenT_2016	G78867	12841086	1258902790	Stool	Newborn	RUS	Yes
VatanenT_2016	G78868	11187516	1087292419	Stool	Newborn	RUS	Yes
VatanenT_2016	G78869	19929554	1936023619	Stool	Child	FIN	Yes
VatanenT_2016	G78870	21791642	2126049646	Stool	Child	FIN	Yes
VatanenT_2016	G78871	25280268	2485209765	Stool	Child	FIN	Yes
VatanenT_2016	G78872	7563340	704612807	Stool	Newborn	FIN	Yes
VatanenT_2016	G78873	14805312	1439049848	Stool	Newborn	FIN	Yes
VatanenT_2016	G78874	10799140	1049742489	Stool	Newborn	FIN	Yes
VatanenT_2016	G78875	14048118	1362229282	Stool	Newborn	FIN	Yes
VatanenT_2016	G78876	14617878	1438490332	Stool	Newborn	FIN	Yes
VatanenT_2016	G78877	7422832	719863636	Stool	Newborn	FIN	Yes
VatanenT_2016	G78878	14341998	1394397510	Stool	Newborn	FIN	Yes
VatanenT_2016	G78879	10606022	1030958855	Stool	Newborn	FIN	Yes
VatanenT_2016	G78880	14333514	1411482683	Stool	Newborn	RUS	Yes
VatanenT_2016	G78881	21621118	2121179911	Stool	Newborn	RUS	Yes
VatanenT_2016	G78882	16572924	1623019418	Stool	Newborn	RUS	Yes
VatanenT_2016	G78883	25689812	2510263936	Stool	Newborn	RUS	Yes
VatanenT_2016	G78884	19965284	1935275658	Stool	Newborn	FIN	Yes
VatanenT_2016	G78885	10669560	1036872596	Stool	Newborn	EST	Yes
VatanenT_2016	G78886	12634544	1223576016	Stool	Newborn	EST	Yes
VatanenT_2016	G78887	4438356	416595311	Stool	Newborn	EST	Yes
VatanenT_2016	G78889	42750902	4155065299	Stool	Newborn	EST	Yes
VatanenT_2016	G78890	25314258	2485516433	Stool	Newborn	RUS	Yes
VatanenT_2016	G78891	23932686	2354209460	Stool	Newborn	RUS	Yes
VatanenT_2016	G78892	14513992	1406092834	Stool	Child	RUS	Yes
VatanenT_2016	G78893	9879576	952779216	Stool	Newborn	RUS	Yes
VatanenT_2016	G78894	8276188	800030183	Stool	Newborn	RUS	Yes
VatanenT_2016	G78895	18999548	1874886767	Stool	Newborn	RUS	Yes
VatanenT_2016	G78896	20009226	1929140982	Stool	Newborn	EST	Yes
VatanenT_2016	G78897	20873446	2058459432	Stool	Newborn	RUS	Yes
VatanenT_2016	G78898	11099968	1074368224	Stool	Newborn	FIN	Yes
VatanenT_2016	G78899	16432564	1615161942	Stool	Newborn	RUS	Yes
VatanenT_2016	G78900	13958034	1371774206	Stool	Newborn	RUS	Yes
VatanenT_2016	G78901	71175562	6981280833	Stool	Newborn	RUS	Yes
VatanenT_2016	G78902	17506520	1700283393	Stool	Newborn	RUS	Yes
VatanenT_2016	G78903	21447300	2094894009	Stool	Newborn	RUS	Yes
VatanenT_2016	G78904	18568064	1825923705	Stool	Newborn	RUS	Yes
VatanenT_2016	G78905	19952724	1947336300	Stool	Newborn	RUS	Yes
VatanenT_2016	G78906	19686224	1932035260	Stool	Newborn	RUS	Yes
VatanenT_2016	G78907	17943244	1761562235	Stool	Child	RUS	Yes
VatanenT_2016	G78908	14549690	1419271842	Stool	Child	RUS	Yes
VatanenT_2016	G78909	26205742	2553435104	Stool	Newborn	RUS	Yes
VatanenT_2016	G78910	18647700	1800260332	Stool	Newborn	FIN	Yes
VatanenT_2016	G78911	12926234	1261631188	Stool	Newborn	EST	Yes
VatanenT_2016	G78912	26695668	2627412010	Stool	Newborn	FIN	Yes
VatanenT_2016	G78913	15294548	1501326422	Stool	Newborn	FIN	Yes
VatanenT_2016	G78914	22629636	2223116271	Stool	Child	FIN	Yes
VatanenT_2016	G80150	20298762	1994283890	Stool	Newborn	RUS	Yes
VatanenT_2016	G80158	48144024	4726657510	Stool	Newborn	RUS	Yes
VatanenT_2016	G80264	18916224	1836132731	Stool	Child	RUS	Yes
VatanenT_2016	G80265	15830342	1553568946	Stool	Newborn	RUS	Yes
VatanenT_2016	G80266	36448332	3542551332	Stool	Newborn	FIN	Yes
VatanenT_2016	G80267	21119572	2050764903	Stool	Newborn	EST	Yes
VatanenT_2016	G80268	6014596	566710607	Stool	Child	FIN	Yes
VatanenT_2016	G80269	31008534	3015693523	Stool	Newborn	FIN	Yes
VatanenT_2016	G80271	14668284	1415153900	Stool	Newborn	RUS	Yes
VatanenT_2016	G80272	34486158	3356959123	Stool	Child	RUS	Yes
VatanenT_2016	G80273	31015462	3001834573	Stool	Child	FIN	Yes
VatanenT_2016	G80274	32590934	3170449552	Stool	Child	FIN	Yes
VatanenT_2016	G80275	39347572	3824643801	Stool	Newborn	EST	Yes
VatanenT_2016	G80276	18684260	1812524613	Stool	Newborn	FIN	Yes
VatanenT_2016	G80277	19429784	1844974297	Stool	Newborn	EST	Yes
VatanenT_2016	G80278	36097868	3507372227	Stool	Newborn	EST	Yes
VatanenT_2016	G80279	30986796	3005874546	Stool	Newborn	RUS	Yes
VatanenT_2016	G80280	20376112	1976403851	Stool	Newborn	RUS	Yes
VatanenT_2016	G80281	23431146	2270512974	Stool	Child	EST	Yes
VatanenT_2016	G80282	20907530	2018001921	Stool	Child	RUS	Yes
VatanenT_2016	G80283	35975968	3496839786	Stool	Newborn	FIN	Yes
VatanenT_2016	G80284	28113758	2731318005	Stool	Newborn	FIN	Yes
VatanenT_2016	G80285	37529138	3645489490	Stool	Newborn	FIN	Yes
VatanenT_2016	G80286	34803668	3378574140	Stool	Child	EST	Yes
VatanenT_2016	G80287	19709032	1913820676	Stool	Child	RUS	Yes
VatanenT_2016	G80288	29132784	2832231939	Stool	Child	FIN	Yes
VatanenT_2016	G80290	19550220	1898977181	Stool	Child	RUS	Yes
VatanenT_2016	G80291	27348062	2656589570	Stool	Child	EST	Yes
VatanenT_2016	G80292	38032044	3735705829	Stool	Newborn	RUS	Yes
VatanenT_2016	G80293	32520718	3158074105	Stool	Child	RUS	Yes
VatanenT_2016	G80294	42664268	4151288020	Stool	Newborn	FIN	Yes
VatanenT_2016	G80295	41808480	4068717704	Stool	Newborn	RUS	Yes
VatanenT_2016	G80296	31671746	3079684978	Stool	Child	FIN	Yes
VatanenT_2016	G80297	31824852	3096610980	Stool	Child	FIN	Yes
VatanenT_2016	G80298	17136588	1653603047	Stool	Child	FIN	Yes
VatanenT_2016	G80299	29951550	2914352475	Stool	Newborn	RUS	Yes
VatanenT_2016	G80300	44257876	4347279600	Stool	Newborn	RUS	Yes
VatanenT_2016	G80301	31160840	3028447501	Stool	Child	EST	Yes
VatanenT_2016	G80302	42330932	4120210558	Stool	Newborn	FIN	Yes
VatanenT_2016	G80303	31592754	3070980167	Stool	Child	RUS	Yes
VatanenT_2016	G80304	25369560	2465903589	Stool	Newborn	RUS	Yes
VatanenT_2016	G80305	38161002	3682457584	Stool	Newborn	RUS	Yes
VatanenT_2016	G80306	30677502	2984442081	Stool	Child	RUS	Yes
VatanenT_2016	G80307	28455834	2766188593	Stool	Newborn	RUS	Yes
VatanenT_2016	G80308	21252606	2051349959	Stool	Newborn	RUS	Yes
VatanenT_2016	G80309	32790040	3183692170	Stool	Newborn	FIN	Yes
VatanenT_2016	G80310	24487776	2356990498	Stool	Newborn	RUS	Yes
VatanenT_2016	G80312	18214216	1751345844	Stool	Child	FIN	Yes
VatanenT_2016	G80313	33671028	3276594481	Stool	Newborn	RUS	Yes
VatanenT_2016	G80314	34848726	3389312507	Stool	Newborn	FIN	Yes
VatanenT_2016	G80315	18584898	1805808186	Stool	Newborn	RUS	Yes
VatanenT_2016	G80316	26197244	2544548061	Stool	Newborn	FIN	Yes
VatanenT_2016	G80317	27580676	2679220038	Stool	Newborn	RUS	Yes
VatanenT_2016	G80318	42917732	4177226888	Stool	Child	FIN	Yes
VatanenT_2016	G80320	21947882	2132292370	Stool	Newborn	FIN	Yes
VatanenT_2016	G80321	38679952	3765007529	Stool	Newborn	RUS	Yes
VatanenT_2016	G80322	30347908	2928475220	Stool	Child	FIN	Yes
VatanenT_2016	G80323	29524708	2872317262	Stool	Newborn	RUS	Yes
VatanenT_2016	G80324	12763254	1229104323	Stool	Newborn	RUS	Yes
VatanenT_2016	G80325	28685762	2767930821	Stool	Newborn	RUS	Yes
VatanenT_2016	G80326	17991648	1709250358	Stool	Newborn	RUS	Yes
VatanenT_2016	G80327	33766330	3281801086	Stool	Child	RUS	Yes
VatanenT_2016	G80328	20907308	2029846524	Stool	Newborn	FIN	Yes
VatanenT_2016	G80329	12044144	1162289565	Stool	Child	RUS	Yes
VatanenT_2016	G80330	27803272	2700503539	Stool	Newborn	EST	Yes
VatanenT_2016	G80331	17697298	1710626279	Stool	Newborn	FIN	Yes
VatanenT_2016	G80333	25268414	2433578849	Stool	Newborn	RUS	Yes
VatanenT_2016	G80334	21939684	2129897779	Stool	Newborn	RUS	Yes
VatanenT_2016	G80335	17527798	1691554136	Stool	Newborn	FIN	Yes
VatanenT_2016	G80336	16728516	1610790044	Stool	Newborn	RUS	Yes
VatanenT_2016	G80337	26445848	2557487912	Stool	Newborn	RUS	Yes
VatanenT_2016	G80338	32109514	3121367573	Stool	Newborn	EST	Yes
VatanenT_2016	G80339	26143180	2540787818	Stool	Child	EST	Yes
VatanenT_2016	G80340	40865336	3977799778	Stool	Newborn	EST	Yes
VatanenT_2016	G80341	23670336	2294604353	Stool	Newborn	FIN	Yes
VatanenT_2016	G80342	19914468	1932292183	Stool	Newborn	RUS	Yes
VatanenT_2016	G80343	34027498	3306263122	Stool	Child	EST	Yes
VatanenT_2016	G80344	24533084	2361637309	Stool	Newborn	RUS	Yes
VatanenT_2016	G80345	21128224	2050842180	Stool	Newborn	RUS	Yes
VatanenT_2016	G80346	28917780	2788070924	Stool	Newborn	FIN	Yes
VatanenT_2016	G80347	19987594	1934534803	Stool	Child	FIN	Yes
VatanenT_2016	G80348	22543798	2187628107	Stool	Newborn	RUS	Yes
VatanenT_2016	G80350	31637414	3078160258	Stool	Newborn	RUS	Yes
VatanenT_2016	G80351	38068792	3705212431	Stool	Newborn	RUS	Yes
VatanenT_2016	G80352	32086956	3114449752	Stool	Newborn	FIN	Yes
VatanenT_2016	G80353	34080130	3314663772	Stool	Child	EST	Yes
VatanenT_2016	G80354	18686088	1803389691	Stool	Newborn	EST	Yes
VatanenT_2016	G80355	29179130	2871384331	Stool	Newborn	RUS	Yes
VatanenT_2016	G80356	43521772	4233999573	Stool	Newborn	FIN	Yes
VatanenT_2016	G80357	25643488	2485309486	Stool	Newborn	RUS	Yes
VatanenT_2016	G80358	23525958	2282280158	Stool	Newborn	RUS	Yes
VatanenT_2016	G80359	20452734	1999638380	Stool	Newborn	RUS	Yes
VatanenT_2016	G80360	22511870	2208639596	Stool	Newborn	FIN	Yes
VatanenT_2016	G80361	23326226	2269136473	Stool	Newborn	EST	Yes
VatanenT_2016	G80362	22760640	2230307523	Stool	Newborn	RUS	Yes
VatanenT_2016	G80363	22080204	2162818029	Stool	Newborn	RUS	Yes
VatanenT_2016	G80364	34848970	3407351691	Stool	Newborn	RUS	Yes
VatanenT_2016	G80365	32759662	3215029457	Stool	Newborn	RUS	Yes
VatanenT_2016	G80366	28158036	2756713953	Stool	Newborn	EST	Yes
VatanenT_2016	G80367	7571096	732530072	Stool	Newborn	EST	Yes
VatanenT_2016	G80368	19581664	1915386318	Stool	Newborn	RUS	Yes
VatanenT_2016	G80369	27123842	2661513122	Stool	Newborn	FIN	Yes
VatanenT_2016	G80370	19942324	1950181662	Stool	Newborn	RUS	Yes
VatanenT_2016	G80371	31638498	3104054495	Stool	Newborn	EST	Yes
VatanenT_2016	G80372	21881566	2140346886	Stool	Newborn	RUS	Yes
VatanenT_2016	G80373	25387120	2481985628	Stool	Newborn	EST	Yes
VatanenT_2016	G80374	44002994	4319493646	Stool	Newborn	FIN	Yes
VatanenT_2016	G80375	22309352	2185666895	Stool	Newborn	EST	Yes
VatanenT_2016	G80376	20900332	2045439766	Stool	Newborn	EST	Yes
VatanenT_2016	G80377	39987582	3917162559	Stool	Child	EST	Yes
VatanenT_2016	G80378	9232062	847608313	Stool	Newborn	EST	Yes
VatanenT_2016	G80379	30128762	2949692648	Stool	Newborn	EST	Yes
VatanenT_2016	G80380	20946414	2048078759	Stool	Child	EST	Yes
VatanenT_2016	G80381	20575634	2006620065	Stool	Child	EST	Yes
VatanenT_2016	G80382	25441594	2483734838	Stool	Newborn	EST	Yes
VatanenT_2016	G80383	37809598	3699149844	Stool	Newborn	RUS	Yes
VatanenT_2016	G80384	36540028	3592965830	Stool	Newborn	EST	Yes
VatanenT_2016	G80385	28701866	2813532534	Stool	Child	RUS	Yes
VatanenT_2016	G80386	28741406	2816097027	Stool	Newborn	EST	Yes
VatanenT_2016	G80387	34136926	3348336054	Stool	Child	FIN	Yes
VatanenT_2016	G80388	26839976	2629793286	Stool	Newborn	RUS	Yes
VatanenT_2016	G80389	21462920	2092761498	Stool	Newborn	RUS	Yes
VatanenT_2016	G80390	35915348	3524319281	Stool	Newborn	EST	Yes
VatanenT_2016	G80391	21175090	2073540635	Stool	Newborn	RUS	Yes
VatanenT_2016	G80392	23111128	2266526895	Stool	Newborn	RUS	Yes
VatanenT_2016	G80393	19018926	1828015495	Stool	Newborn	EST	Yes
VatanenT_2016	G80394	17047404	1654757579	Stool	Newborn	RUS	Yes
VatanenT_2016	G80395	21997618	2152131809	Stool	Newborn	EST	Yes
VatanenT_2016	G80396	23887032	2338559701	Stool	Newborn	RUS	Yes
VatanenT_2016	G80397	40307542	3948492900	Stool	Child	RUS	Yes
VatanenT_2016	G80398	22641746	2184641555	Stool	Newborn	FIN	Yes
VatanenT_2016	G80399	25410556	2491792665	Stool	Newborn	FIN	Yes
VatanenT_2016	G80400	28751316	2821976515	Stool	Newborn	EST	Yes
VatanenT_2016	G80401	32231658	3162322096	Stool	Newborn	EST	Yes
VatanenT_2016	G80402	30286428	2968936156	Stool	Newborn	FIN	Yes
VatanenT_2016	G80403	26512558	2597438219	Stool	Newborn	EST	Yes
VatanenT_2016	G80404	31970362	3129854461	Stool	Newborn	RUS	Yes
VatanenT_2016	G80405	28490796	2788216558	Stool	Newborn	RUS	Yes
VatanenT_2016	G80406	29305582	2870588095	Stool	Newborn	FIN	Yes
VatanenT_2016	G80407	43487388	4263281522	Stool	Newborn	RUS	Yes
VatanenT_2016	G80408	27451772	2693270360	Stool	Newborn	EST	Yes
VatanenT_2016	G80409	25635082	2514545789	Stool	Child	EST	Yes
VatanenT_2016	G80410	24138840	2362792026	Stool	Newborn	RUS	Yes
VatanenT_2016	G80411	19834440	1939444249	Stool	Newborn	EST	Yes
VatanenT_2016	G80412	29504936	2895231394	Stool	Child	EST	Yes
VatanenT_2016	G80413	40231498	3934219258	Stool	Newborn	RUS	Yes
VatanenT_2016	G80414	37171310	3647428208	Stool	Newborn	FIN	Yes
VatanenT_2016	G80415	37616616	3691042045	Stool	Newborn	RUS	Yes
VatanenT_2016	G80416	23071510	2259426689	Stool	Child	EST	Yes
VatanenT_2016	G80417	7174556	697893602	Stool	Newborn	RUS	Yes
VatanenT_2016	G80418	30938114	3025341659	Stool	Newborn	RUS	Yes
VatanenT_2016	G80419	33574082	3294818959	Stool	Newborn	EST	Yes
VatanenT_2016	G80420	32742710	3209182639	Stool	Child	FIN	Yes
VatanenT_2016	G80421	26389294	2576397949	Stool	Newborn	RUS	Yes
VatanenT_2016	G80422	32891934	3224670630	Stool	Newborn	FIN	Yes
VatanenT_2016	G80423	20502386	2004461769	Stool	Newborn	RUS	Yes
VatanenT_2016	G80424	31539782	3094488130	Stool	Child	FIN	Yes
VatanenT_2016	G80425	27483764	2694308375	Stool	Newborn	EST	Yes
VatanenT_2016	G80426	27511964	2682800195	Stool	Newborn	RUS	Yes
VatanenT_2016	G80427	24223640	2370063407	Stool	Newborn	FIN	Yes
VatanenT_2016	G80428	27827410	2725440404	Stool	Newborn	RUS	Yes
VatanenT_2016	G80429	30164882	2897236491	Stool	Newborn	EST	Yes
VatanenT_2016	G80430	26197522	2565031918	Stool	Newborn	FIN	Yes
VatanenT_2016	G80431	29088276	2847967344	Stool	Child	EST	Yes
VatanenT_2016	G80432	27801994	2721944395	Stool	Newborn	EST	Yes
VatanenT_2016	G80433	30683100	3004263887	Stool	Child	EST	Yes
VatanenT_2016	G80434	30132228	2928848248	Stool	Newborn	RUS	Yes
VatanenT_2016	G80435	25111320	2458232489	Stool	Child	EST	Yes
VatanenT_2016	G80436	7387046	722490633	Stool	Newborn	RUS	Yes
VatanenT_2016	G80437	26891222	2640048941	Stool	Newborn	FIN	Yes
VatanenT_2016	G80438	15604068	1489596710	Stool	Newborn	FIN	Yes
VatanenT_2016	G80439	34317552	3367093070	Stool	Newborn	RUS	Yes
VatanenT_2016	G80440	26129450	2563691971	Stool	Newborn	EST	Yes
VatanenT_2016	G80441	27067704	2609508233	Stool	Newborn	RUS	Yes
VatanenT_2016	G80444	20374160	1998900941	Stool	Newborn	FIN	Yes
VatanenT_2016	G80445	31237262	3013709228	Stool	Newborn	EST	Yes
VatanenT_2016	G80446	28299546	2777949491	Stool	Newborn	FIN	Yes
VatanenT_2016	G80447	34744586	3409368847	Stool	Newborn	FIN	Yes
VatanenT_2016	G80448	35259264	3462107913	Stool	Child	FIN	Yes
VatanenT_2016	G80449	25391708	2486045061	Stool	Newborn	RUS	Yes
VatanenT_2016	G80450	29996228	2941954960	Stool	Newborn	FIN	Yes
VatanenT_2016	G80451	25481796	2493205062	Stool	Newborn	RUS	Yes
VatanenT_2016	G80452	25482080	2494161665	Stool	Newborn	EST	Yes
VatanenT_2016	G80453	20589692	1971788665	Stool	Newborn	EST	Yes
VatanenT_2016	G80454	26079756	2558105984	Stool	Newborn	FIN	Yes
VatanenT_2016	G80455	18327734	1763274747	Stool	Newborn	FIN	Yes
VatanenT_2016	G80456	21235240	2041495741	Stool	Newborn	EST	Yes
VatanenT_2016	G80457	15552292	1449641378	Stool	Newborn	EST	Yes
VatanenT_2016	G80458	28150172	2651832329	Stool	Newborn	EST	Yes
VatanenT_2016	G80459	6980140	649447167	Stool	Newborn	EST	Yes
VatanenT_2016	G80460	29558908	2852168317	Stool	Newborn	FIN	Yes
VatanenT_2016	G80461	19661748	1853318036	Stool	Newborn	FIN	Yes
VatanenT_2016	G80462	20967426	1961301879	Stool	Newborn	RUS	Yes
VatanenT_2016	G80464	14160540	1325668442	Stool	Newborn	EST	Yes
VatanenT_2016	G80465	20171236	1948373479	Stool	Newborn	FIN	Yes
VatanenT_2016	G80466	44989888	4234907817	Stool	Newborn	EST	Yes
VatanenT_2016	G80467	29786988	2816148528	Stool	Newborn	EST	Yes
VatanenT_2016	G80468	36746614	3625661578	Stool	Newborn	FIN	Yes
VatanenT_2016	G80469	29965618	2885954179	Stool	Newborn	FIN	Yes
VatanenT_2016	G80470	29881464	2901344163	Stool	Newborn	RUS	Yes
VatanenT_2016	G80471	26681138	2528418546	Stool	Newborn	EST	Yes
VatanenT_2016	G80472	7951736	727535388	Stool	Newborn	EST	Yes
VatanenT_2016	G80474	15407080	1475147857	Stool	Newborn	FIN	Yes
VatanenT_2016	G80475	41330676	3995431603	Stool	Newborn	FIN	Yes
VatanenT_2016	G80476	34085324	3288944918	Stool	Newborn	EST	Yes
VatanenT_2016	G80477	29729344	2857572659	Stool	Newborn	FIN	Yes
VatanenT_2016	G80478	16231894	1550468289	Stool	Newborn	RUS	Yes
VatanenT_2016	G80479	42844654	4161074215	Stool	Newborn	EST	Yes
VatanenT_2016	G80480	15590902	1441635784	Stool	Newborn	EST	Yes
VatanenT_2016	G80481	22588814	2173460950	Stool	Newborn	EST	Yes
VatanenT_2016	G80482	44263486	4275582694	Stool	Newborn	FIN	Yes
VatanenT_2016	G80483	28938644	2789144461	Stool	Newborn	FIN	Yes
VatanenT_2016	G80484	24764834	2387397814	Stool	Newborn	EST	Yes
VatanenT_2016	G80485	24136538	2318137184	Stool	Newborn	FIN	Yes
VatanenT_2016	G80486	29803560	2891747304	Stool	Child	RUS	Yes
VatanenT_2016	G80487	33635208	3236057133	Stool	Newborn	EST	Yes
VatanenT_2016	G80488	25323990	2429075688	Stool	Newborn	EST	Yes
VatanenT_2016	G80489	50206866	4877021073	Stool	Newborn	EST	Yes
VatanenT_2016	G80490	17957622	1725116456	Stool	Newborn	FIN	Yes
VatanenT_2016	G80491	14462618	1338512026	Stool	Newborn	FIN	Yes
VatanenT_2016	G80492	33852778	3270882026	Stool	Newborn	EST	Yes
VatanenT_2016	G80493	31457264	3043201659	Stool	Newborn	FIN	Yes
VatanenT_2016	G80494	22317052	2141440374	Stool	Newborn	RUS	Yes
VatanenT_2016	G80495	30376452	2867880557	Stool	Newborn	EST	Yes
VatanenT_2016	G80496	7206492	667144425	Stool	Newborn	FIN	Yes
VatanenT_2016	G80497	7108878	651479852	Stool	Newborn	EST	Yes
VatanenT_2016	G80498	30978000	2982103014	Stool	Newborn	FIN	Yes
VatanenT_2016	G80499	41022386	3960143285	Stool	Newborn	FIN	Yes
VatanenT_2016	G80500	19074696	1837836284	Stool	Newborn	EST	Yes
VatanenT_2016	G80501	15575328	1448076747	Stool	Newborn	FIN	Yes
VatanenT_2016	G80502	18661482	1789222148	Stool	Newborn	RUS	Yes
VatanenT_2016	G80503	26749852	2577749289	Stool	Newborn	EST	Yes
VatanenT_2016	G80505	36406346	3604812505	Stool	Newborn	FIN	Yes
VatanenT_2016	G80506	11504552	1062220702	Stool	Newborn	FIN	Yes
VatanenT_2016	G80507	24011016	2317232375	Stool	Newborn	EST	Yes
VatanenT_2016	G80508	27763030	2666256910	Stool	Newborn	EST	Yes
VatanenT_2016	G80509	32789058	3163309509	Stool	Newborn	EST	Yes
VatanenT_2016	G80510	30051772	2899925418	Stool	Newborn	EST	Yes
VatanenT_2016	G80511	35161950	3306455160	Stool	Newborn	EST	Yes
VatanenT_2016	G80512	38029380	3674231244	Stool	Newborn	FIN	Yes
VatanenT_2016	G80513	28329568	2729012573	Stool	Newborn	FIN	Yes
VatanenT_2016	G80514	17175582	1623475838	Stool	Newborn	FIN	Yes
VatanenT_2016	G80515	10949402	1031888778	Stool	Newborn	EST	Yes
VatanenT_2016	G80516	25434616	2443280317	Stool	Newborn	EST	Yes
VatanenT_2016	G80517	27949994	2690735034	Stool	Newborn	EST	Yes
VatanenT_2016	G80518	23403874	2256432609	Stool	Newborn	FIN	Yes
VatanenT_2016	G80520	31288092	3019869265	Stool	Newborn	FIN	Yes
VatanenT_2016	G80521	31714400	2993745537	Stool	Newborn	EST	Yes
VatanenT_2016	G80522	9920382	920905585	Stool	Newborn	FIN	Yes
VatanenT_2016	G80523	12066928	1121558884	Stool	Newborn	EST	Yes
VatanenT_2016	G80524	36158948	3486263449	Stool	Newborn	EST	Yes
VatanenT_2016	G80525	26071792	2441224565	Stool	Newborn	EST	Yes
VatanenT_2016	G80526	41574650	4034559058	Stool	Child	RUS	Yes
VatanenT_2016	G80527	38432530	3709862137	Stool	Newborn	FIN	Yes
VatanenT_2016	G80528	14781072	1428590169	Stool	Newborn	FIN	Yes
VatanenT_2016	G80529	28456168	2743957756	Stool	Newborn	EST	Yes
VatanenT_2016	G80530	35302212	3410006731	Stool	Newborn	FIN	Yes
VatanenT_2016	G80531	28410714	2737645942	Stool	Newborn	EST	Yes
VatanenT_2016	G80532	44053718	4255101399	Stool	Newborn	EST	Yes
VatanenT_2016	G80533	32920882	3172253031	Stool	Newborn	FIN	Yes
VatanenT_2016	G80534	21520178	2072990862	Stool	Child	RUS	Yes
VatanenT_2016	G80535	17268872	1612955925	Stool	Newborn	FIN	Yes
VatanenT_2016	G80536	18805890	1819727335	Stool	Newborn	EST	Yes
VatanenT_2016	G80537	29507946	2847987575	Stool	Newborn	FIN	Yes
VatanenT_2016	G80538	38925796	3760339672	Stool	Newborn	FIN	Yes
VatanenT_2016	G80539	34008884	3290486595	Stool	Newborn	FIN	Yes
VatanenT_2016	G80540	20244942	1947411132	Stool	Newborn	EST	Yes
VatanenT_2016	G80541	11486852	1060825575	Stool	Newborn	FIN	Yes
VatanenT_2016	G80542	22638294	2184305479	Stool	Newborn	EST	Yes
VatanenT_2016	G80543	13633106	1284372443	Stool	Newborn	EST	Yes
VatanenT_2016	G80545	18554946	1788545452	Stool	Newborn	FIN	Yes
VatanenT_2016	G80547	40867440	3942983537	Stool	Newborn	FIN	Yes
VatanenT_2016	G80548	41535388	4011958345	Stool	Newborn	FIN	Yes
VatanenT_2016	G80550	17732540	1714707630	Stool	Newborn	RUS	Yes
VatanenT_2016	G80552	28450054	2763904551	Stool	Newborn	FIN	Yes
VatanenT_2016	G80553	6886760	651740041	Stool	Newborn	FIN	Yes
VatanenT_2016	G80554	9309584	900547807	Stool	Newborn	FIN	Yes
VatanenT_2016	G80555	18166820	1761795111	Stool	Newborn	FIN	Yes
VatanenT_2016	G80556	46985956	4586893026	Stool	Newborn	FIN	Yes
VatanenT_2016	G80557	57342704	5621608326	Stool	Newborn	RUS	Yes
VatanenT_2016	G80558	36551312	3577559506	Stool	Newborn	RUS	Yes
VatanenT_2016	G80560	51893108	5161987545	Stool	Newborn	FIN	Yes
VatanenT_2016	G80561	9101480	881709815	Stool	Newborn	FIN	Yes
VatanenT_2016	G80562	5750356	557577942	Stool	Newborn	FIN	Yes
VatanenT_2016	G80563	9095376	878922687	Stool	Newborn	FIN	Yes
VatanenT_2016	G80564	26325380	2581385776	Stool	Newborn	RUS	Yes
VatanenT_2016	G80565	24456668	2389433190	Stool	Newborn	RUS	Yes
VatanenT_2016	G80566	42259984	4154731398	Stool	Newborn	FIN	Yes
VatanenT_2016	G80567	16105314	1559457190	Stool	Newborn	FIN	Yes
VatanenT_2016	G80568	5567354	524429852	Stool	Newborn	FIN	Yes
VatanenT_2016	G80569	9381994	903539006	Stool	Newborn	FIN	Yes
VatanenT_2016	G80570	7727194	747664174	Stool	Newborn	FIN	Yes
VatanenT_2016	G80571	28025578	2799107249	Stool	Newborn	RUS	Yes
VatanenT_2016	G80572	13399348	1296971370	Stool	Newborn	FIN	Yes
VatanenT_2016	G80573	17862228	1691470043	Stool	Newborn	FIN	Yes
VatanenT_2016	G80574	22722228	2182725722	Stool	Newborn	FIN	Yes
VatanenT_2016	G80575	7266118	702860595	Stool	Newborn	FIN	Yes
VatanenT_2016	G80576	5000034	478030406	Stool	Newborn	EST	Yes
VatanenT_2016	G80577	8146840	784986672	Stool	Newborn	RUS	Yes
VatanenT_2016	G80578	13896462	1347869253	Stool	Newborn	FIN	Yes
VatanenT_2016	G80579	8663468	840259481	Stool	Newborn	EST	Yes
VatanenT_2016	G80580	14859482	1437169039	Stool	Newborn	FIN	Yes
VatanenT_2016	G80581	9011856	867351841	Stool	Newborn	FIN	Yes
VatanenT_2016	G80582	9927148	955225733	Stool	Newborn	EST	Yes
VatanenT_2016	G80583	8008708	768680367	Stool	Newborn	RUS	Yes
VatanenT_2016	G80584	17295434	1676524214	Stool	Newborn	FIN	Yes
VatanenT_2016	G80585	10327994	1001924514	Stool	Newborn	EST	Yes
VatanenT_2016	G80587	18149772	1754372137	Stool	Newborn	FIN	Yes
VatanenT_2016	G80588	12768084	1234381787	Stool	Newborn	EST	Yes
VatanenT_2016	G80589	9145934	887152680	Stool	Newborn	RUS	Yes
VatanenT_2016	G80590	19293362	1868382455	Stool	Newborn	FIN	Yes
VatanenT_2016	G80591	13635700	1321781121	Stool	Newborn	EST	Yes
VatanenT_2016	G80592	8575128	830953346	Stool	Newborn	EST	Yes
VatanenT_2016	G80593	13726050	1331822288	Stool	Newborn	FIN	Yes
VatanenT_2016	G80594	3696426	341274339	Stool	Newborn	EST	Yes
VatanenT_2016	G80595	8046164	776915683	Stool	Newborn	RUS	Yes
VatanenT_2016	G80596	8697758	840245631	Stool	Newborn	FIN	Yes
VatanenT_2016	G80598	16166836	1555743125	Stool	Newborn	EST	Yes
VatanenT_2016	G80599	6230310	600680089	Stool	Newborn	EST	Yes
VatanenT_2016	G80601	7423350	715966459	Stool	Newborn	EST	Yes
VatanenT_2016	G80602	12335308	1193321126	Stool	Newborn	FIN	Yes
VatanenT_2016	G80603	6336168	612312113	Stool	Newborn	EST	Yes
VatanenT_2016	G80604	9068736	866911724	Stool	Newborn	EST	Yes
VatanenT_2016	G80605	13387838	1290560072	Stool	Newborn	EST	Yes
VatanenT_2016	G80606	36254106	3522778143	Stool	Newborn	RUS	Yes
VatanenT_2016	G80608	14733686	1427774798	Stool	Newborn	FIN	Yes
VatanenT_2016	G80609	4721690	442630040	Stool	Newborn	EST	Yes
VatanenT_2016	G80610	11865636	1144023248	Stool	Newborn	FIN	Yes
VatanenT_2016	G80611	8572374	830928803	Stool	Newborn	FIN	Yes
VatanenT_2016	G80612	16821480	1631825318	Stool	Newborn	FIN	Yes
VatanenT_2016	G80613	21125006	2013276553	Stool	Newborn	RUS	Yes
VatanenT_2016	G80614	43843806	4214082627	Stool	Newborn	FIN	Yes
VatanenT_2016	G80615	35113962	3438772317	Stool	Newborn	EST	Yes
VatanenT_2016	G80616	5390488	506375360	Stool	Newborn	FIN	Yes
VatanenT_2016	G80619	62482038	6229095019	Stool	Newborn	RUS	Yes
VatanenT_2016	G80620	9868550	961029390	Stool	Newborn	FIN	Yes
VatanenT_2016	G80621	8975840	871164864	Stool	Newborn	FIN	Yes
VatanenT_2016	G80623	11442954	1110254093	Stool	Newborn	FIN	Yes
VatanenT_2016	G80624	27167074	2644661860	Stool	Newborn	RUS	Yes
VincentC_2016	MM001.1	4215921	632388150	Stool	Senior	CAN	Yes
VincentC_2016	MM001.2	26930197	4039529550	Stool	Senior	CAN	Yes
VincentC_2016	MM001.3	27625587	4143838050	Stool	Senior	CAN	Yes
VincentC_2016	MM001.4	12638949	1895842350	Stool	Senior	CAN	Yes
VincentC_2016	MM002.1	16344586	2451687900	Stool	Senior	CAN	Yes
VincentC_2016	MM002.2	18751103	2812665450	Stool	Senior	CAN	Yes
VincentC_2016	MM003.1	4591417	688712550	Stool	Senior	CAN	Yes
VincentC_2016	MM003.2	9759720	1463958000	Stool	Senior	CAN	Yes
VincentC_2016	MM004.1	18363168	2754475200	Stool	Senior	CAN	Yes
VincentC_2016	MM004.2	26014149	3902122350	Stool	Senior	CAN	Yes
VincentC_2016	MM005.1	4300076	645011400	Stool	Senior	CAN	Yes
VincentC_2016	MM005.2	29889963	4483494450	Stool	Senior	CAN	Yes
VincentC_2016	MM005.3	15717746	2357661900	Stool	Senior	CAN	Yes
VincentC_2016	MM006.1	12840247	1926037050	Stool	Senior	CAN	Yes
VincentC_2016	MM006.2	18083118	2712467700	Stool	Senior	CAN	Yes
VincentC_2016	MM007	12960643	1944096450	Stool	Senior	CAN	Yes
VincentC_2016	MM008.1	20152237	3022835550	Stool	Senior	CAN	Yes
VincentC_2016	MM008.2	4513925	677088750	Stool	Senior	CAN	Yes
VincentC_2016	MM008.3	23642605	3546390750	Stool	Senior	CAN	Yes
VincentC_2016	MM009.1	39653897	5948084550	Stool	Senior	CAN	Yes
VincentC_2016	MM009.2	13608666	2041299900	Stool	Senior	CAN	Yes
VincentC_2016	MM010	40812650	6121897500	Stool	Adult	CAN	Yes
VincentC_2016	MM011	18249374	2737406100	Stool	Senior	CAN	Yes
VincentC_2016	MM012.1	9791924	1468788600	Stool	Senior	CAN	Yes
VincentC_2016	MM012.2	16779126	2516868900	Stool	Senior	CAN	Yes
VincentC_2016	MM013.1	20940776	3141116400	Stool	Senior	CAN	Yes
VincentC_2016	MM013.2	2472713	370906950	Stool	Senior	CAN	Yes
VincentC_2016	MM013.3	8402596	1260389400	Stool	Senior	CAN	Yes
VincentC_2016	MM014	14056576	2108486400	Stool	Senior	CAN	Yes
VincentC_2016	MM015.1	16293979	2444096850	Stool	Senior	CAN	Yes
VincentC_2016	MM015.2	20302632	3045394800	Stool	Senior	CAN	Yes
VincentC_2016	MM016.1	10571583	1585737450	Stool	Senior	CAN	Yes
VincentC_2016	MM016.2	25933435	3890015250	Stool	Senior	CAN	Yes
VincentC_2016	MM016.3	13183826	1977573900	Stool	Senior	CAN	Yes
VincentC_2016	MM017	28062029	4209304350	Stool	Senior	CAN	Yes
VincentC_2016	MM018	9383591	1407538650	Stool	Adult	CAN	Yes
VincentC_2016	MM019.1	4305391	645808650	Stool	Senior	CAN	Yes
VincentC_2016	MM019.2	82768033	12415204950	Stool	Senior	CAN	Yes
VincentC_2016	MM019.3	11300634	1695095100	Stool	Senior	CAN	Yes
VincentC_2016	MM020.1	11780205	1767030750	Stool	Senior	CAN	Yes
VincentC_2016	MM020.2	2300618	345092700	Stool	Senior	CAN	Yes
VincentC_2016	MM020.3	16370111	2455516650	Stool	Senior	CAN	Yes
VincentC_2016	MM021.1	28155786	4223367900	Stool	Adult	CAN	Yes
VincentC_2016	MM021.2	36345296	5451794400	Stool	Adult	CAN	Yes
VincentC_2016	MM021.3	11265054	1689758100	Stool	Adult	CAN	Yes
VincentC_2016	MM021.4	15919132	2387869800	Stool	Adult	CAN	Yes
VincentC_2016	MM022.1	16401405	2460210750	Stool	Senior	CAN	Yes
VincentC_2016	MM022.2	21986251	3297937650	Stool	Senior	CAN	Yes
VincentC_2016	MM022.3	19409873	2911480950	Stool	Senior	CAN	Yes
VincentC_2016	MM023.1	14984634	2247695100	Stool	Adult	CAN	Yes
VincentC_2016	MM023.2	34076017	5111402550	Stool	Adult	CAN	Yes
VincentC_2016	MM024.1	16053824	2408073600	Stool	Senior	CAN	Yes
VincentC_2016	MM024.2	16599765	2489964750	Stool	Senior	CAN	Yes
VincentC_2016	MM024.3	13573906	2036085900	Stool	Senior	CAN	Yes
VincentC_2016	MM025	2539760	380964000	Stool	Senior	CAN	Yes
VincentC_2016	MM026.1	12179090	1826863500	Stool	Senior	CAN	Yes
VincentC_2016	MM026.2	4630286	694542900	Stool	Senior	CAN	Yes
VincentC_2016	MM027.1	17790792	2668618800	Stool	Adult	CAN	Yes
VincentC_2016	MM027.2	15585791	2337868650	Stool	Adult	CAN	Yes
VincentC_2016	MM027.3	13642190	2046328500	Stool	Adult	CAN	Yes
VincentC_2016	MM028.1	7946347	1191952050	Stool	Senior	CAN	Yes
VincentC_2016	MM028.2	4281524	642228600	Stool	Senior	CAN	Yes
VincentC_2016	MM029.1	29789349	4468402350	Stool	Senior	CAN	Yes
VincentC_2016	MM029.2	16894763	2534214450	Stool	Senior	CAN	Yes
VincentC_2016	MM029.3	30346407	4551961050	Stool	Senior	CAN	Yes
VincentC_2016	MM030.1	90622102	13593315300	Stool	Senior	CAN	Yes
VincentC_2016	MM030.2	16649719	2497457850	Stool	Senior	CAN	Yes
VincentC_2016	MM031	7766262	1164939300	Stool	Senior	CAN	Yes
VincentC_2016	MM032.1	22409914	3361487100	Stool	Senior	CAN	Yes
VincentC_2016	MM032.2	22723607	3408541050	Stool	Senior	CAN	Yes
VincentC_2016	MM032.3	21994152	3299122800	Stool	Senior	CAN	Yes
VincentC_2016	MM032.4	13367461	2005119150	Stool	Senior	CAN	Yes
VincentC_2016	MM033.1	11811797	1771769550	Stool	Senior	CAN	Yes
VincentC_2016	MM033.2	3339872	500980800	Stool	Senior	CAN	Yes
VincentC_2016	MM033.3	15648701	2347305150	Stool	Senior	CAN	Yes
VincentC_2016	MM033.4	10961770	1644265500	Stool	Senior	CAN	Yes
VincentC_2016	MM034.1	10266990	1540048500	Stool	Senior	CAN	Yes
VincentC_2016	MM034.2	17351480	2602722000	Stool	Senior	CAN	Yes
VincentC_2016	MM034.3	24992568	3748885200	Stool	Senior	CAN	Yes
VincentC_2016	MM035.1	6523769	978565350	Stool	Senior	CAN	Yes
VincentC_2016	MM035.2	24737718	3710657700	Stool	Senior	CAN	Yes
VincentC_2016	MM036	10583277	1587491550	Stool	Senior	CAN	Yes
VincentC_2016	MM037.1	11865187	1779778050	Stool	Senior	CAN	Yes
VincentC_2016	MM037.2	16241365	2436204750	Stool	Senior	CAN	Yes
VincentC_2016	MM038	16630457	2494568550	Stool	Senior	CAN	Yes
VincentC_2016	MM039	10825530	1623829500	Stool	Senior	CAN	Yes
VincentC_2016	MM040.1	10011949	1501792350	Stool	Senior	CAN	Yes
VincentC_2016	MM040.2	9407426	1411113900	Stool	Senior	CAN	Yes
VincentC_2016	MM041.1	16140027	2421004050	Stool	Senior	CAN	Yes
VincentC_2016	MM041.2	20867556	3130133400	Stool	Senior	CAN	Yes
VincentC_2016	MM042.1	13456615	2018492250	Stool	Senior	CAN	Yes
VincentC_2016	MM042.2	6961915	1044287250	Stool	Senior	CAN	Yes
VincentC_2016	MM043.1	7216537	1082480550	Stool	Senior	CAN	Yes
VincentC_2016	MM043.2	6515923	977388450	Stool	Senior	CAN	Yes
VincentC_2016	MM044.1	23573713	3536056950	Stool	Senior	CAN	Yes
VincentC_2016	MM044.2	23248985	3487347750	Stool	Senior	CAN	Yes
VincentC_2016	MM045.1	21453570	3218035500	Stool	Senior	CAN	Yes
VincentC_2016	MM045.2	45511597	6826739550	Stool	Senior	CAN	Yes
VincentC_2016	MM046.1	22306102	3345915300	Stool	Senior	CAN	Yes
VincentC_2016	MM046.2	9439047	1415857050	Stool	Senior	CAN	Yes
VincentC_2016	MM046.3	15830963	2374644450	Stool	Senior	CAN	Yes
VincentC_2016	MM047.1	24906509	3735976350	Stool	Senior	CAN	Yes
VincentC_2016	MM047.2	21863226	3279483900	Stool	Senior	CAN	Yes
VincentC_2016	MM047.3	16160780	2424117000	Stool	Senior	CAN	Yes
VincentC_2016	MM048.1	25528888	3829333200	Stool	Senior	CAN	Yes
VincentC_2016	MM048.2	13546562	2031984300	Stool	Senior	CAN	Yes
VincentC_2016	MM049.1	12734717	1910207550	Stool	Senior	CAN	Yes
VincentC_2016	MM049.2	7271897	1090784550	Stool	Senior	CAN	Yes
VincentC_2016	MM050.1	20271482	3040722300	Stool	Senior	CAN	Yes
VincentC_2016	MM050.2	10018805	1502820750	Stool	Senior	CAN	Yes
VincentC_2016	MM050.3	11684820	1752723000	Stool	Senior	CAN	Yes
VincentC_2016	MM050.4	54725506	8208825900	Stool	Senior	CAN	Yes
VincentC_2016	MM051	22564847	3384727050	Stool	Senior	CAN	Yes
VincentC_2016	MM052.1	16247725	2437158750	Stool	Senior	CAN	Yes
VincentC_2016	MM052.2	9051394	1357709100	Stool	Senior	CAN	Yes
VincentC_2016	MM053	6238776	935816400	Stool	Senior	CAN	Yes
VincentC_2016	MM054.1	16618551	2492782650	Stool	Senior	CAN	Yes
VincentC_2016	MM054.2	2154163	323124450	Stool	Senior	CAN	Yes
VincentC_2016	MM055.1	2644014	396602100	Stool	Senior	CAN	Yes
VincentC_2016	MM055.3	12290841	1843626150	Stool	Senior	CAN	Yes
VincentC_2016	MM055.4	19354575	2903186250	Stool	Senior	CAN	Yes
VincentC_2016	MM055.5	48798449	7319767350	Stool	Senior	CAN	Yes
VincentC_2016	MM055.6	17040419	2556062850	Stool	Senior	CAN	Yes
VincentC_2016	MM055.7	11152285	1672842750	Stool	Senior	CAN	Yes
VincentC_2016	MM056.1	4390529	658579350	Stool	Senior	CAN	Yes
VincentC_2016	MM056.2	11571668	1735750200	Stool	Senior	CAN	Yes
VincentC_2016	MM057.1	6088618	913292700	Stool	Senior	CAN	Yes
VincentC_2016	MM057.10	14751029	2212654350	Stool	Senior	CAN	Yes
VincentC_2016	MM057.11	14535975	2180396250	Stool	Senior	CAN	Yes
VincentC_2016	MM057.12	18806860	2821029000	Stool	Senior	CAN	Yes
VincentC_2016	MM057.2	16061208	2409181200	Stool	Senior	CAN	Yes
VincentC_2016	MM057.3	13962837	2094425550	Stool	Senior	CAN	Yes
VincentC_2016	MM057.4	63512536	9526880400	Stool	Senior	CAN	Yes
VincentC_2016	MM057.5	8166414	1224962100	Stool	Senior	CAN	Yes
VincentC_2016	MM057.6	19381004	2907150600	Stool	Senior	CAN	Yes
VincentC_2016	MM057.7	14459658	2168948700	Stool	Senior	CAN	Yes
VincentC_2016	MM057.8	7787111	1168066650	Stool	Senior	CAN	Yes
VincentC_2016	MM057.9	24537066	3680559900	Stool	Senior	CAN	Yes
VincentC_2016	MM058.1	53761227	8064184050	Stool	Senior	CAN	Yes
VincentC_2016	MM058.2	11279390	1691908500	Stool	Senior	CAN	Yes
VincentC_2016	MM059.1	32739464	4910919600	Stool	Senior	CAN	Yes
VincentC_2016	MM059.2	15617441	2342616150	Stool	Senior	CAN	Yes
VincentC_2016	MM060.1	14361947	2154292050	Stool	Senior	CAN	Yes
VincentC_2016	MM060.2	13758531	2063779650	Stool	Senior	CAN	Yes
VincentC_2016	MM061	27041960	4056294000	Stool	Senior	CAN	Yes
VincentC_2016	MM062.1	13278297	1991744550	Stool	Senior	CAN	Yes
VincentC_2016	MM062.2	26640912	3996136800	Stool	Senior	CAN	Yes
VincentC_2016	MM063	15304582	2295687300	Stool	Senior	CAN	Yes
VincentC_2016	MM064.1	26786655	4017998250	Stool	Senior	CAN	Yes
VincentC_2016	MM064.2	22761932	3414289800	Stool	Senior	CAN	Yes
VincentC_2016	MM065	16558522	2483778300	Stool	Senior	CAN	Yes
VincentC_2016	MM066	1924847	288727050	Stool	Senior	CAN	Yes
VincentC_2016	MM068.1	24672415	3700862250	Stool	Adult	CAN	Yes
VincentC_2016	MM068.2	6826645	1023996750	Stool	Adult	CAN	Yes
VincentC_2016	MM069	11513715	1727057250	Stool	Adult	CAN	Yes
VincentC_2016	MM070.1	21534709	3230206350	Stool	Senior	CAN	Yes
VincentC_2016	MM070.2	21971917	3295787550	Stool	Senior	CAN	Yes
VincentC_2016	MM070.3	20868325	3130248750	Stool	Senior	CAN	Yes
VincentC_2016	MM071.2	10986575	1647986250	Stool	Senior	CAN	Yes
VincentC_2016	MM071.3	6115056	917258400	Stool	Senior	CAN	Yes
VincentC_2016	MM072.1	11229353	1684402950	Stool	Senior	CAN	Yes
VincentC_2016	MM072.2	16846597	2526989550	Stool	Senior	CAN	Yes
VincentC_2016	MM074.1	14138604	2120790600	Stool	Senior	CAN	Yes
VincentC_2016	MM074.2	13674764	2051214600	Stool	Senior	CAN	Yes
VincentC_2016	MM075.1	28796455	4319468250	Stool	Adult	CAN	Yes
VincentC_2016	MM075.2	23719167	3557875050	Stool	Adult	CAN	Yes
VincentC_2016	MM077	21445765	3216864750	Stool	Adult	CAN	Yes
VincentC_2016	MM078	23986611	3597991650	Stool	Senior	CAN	Yes
VincentC_2016	MM079.1	15740749	2361112350	Stool	Senior	CAN	Yes
VincentC_2016	MM079.2	6943846	1041576900	Stool	Senior	CAN	Yes
VincentC_2016	MM080	30866363	4629954450	Stool	Senior	CAN	Yes
VincentC_2016	MM081	14669017	2200352550	Stool	Senior	CAN	Yes
VincentC_2016	MM082	14068442	2110266300	Stool	Senior	CAN	Yes
VincentC_2016	MM083.1	17908916	2686337400	Stool	Adult	CAN	Yes
VincentC_2016	MM083.2	7304639	1095695850	Stool	Adult	CAN	Yes
VincentC_2016	MM083.3	6973155	1045973250	Stool	Adult	CAN	Yes
VincentC_2016	MM083.4	22015767	3302365050	Stool	Adult	CAN	Yes
VincentC_2016	MM083.5	13872077	2080811550	Stool	Adult	CAN	Yes
VincentC_2016	MM084	18700279	2805041850	Stool	Senior	CAN	Yes
VincentC_2016	MM085.1	8846109	1326916350	Stool	Senior	CAN	Yes
VincentC_2016	MM085.2	25786313	3867946950	Stool	Senior	CAN	Yes
VincentC_2016	MM086.2	5695214	854282100	Stool	Senior	CAN	Yes
VincentC_2016	MM086.3	21612050	3241807500	Stool	Senior	CAN	Yes
VincentC_2016	MM086.5	9104654	1365698100	Stool	Senior	CAN	Yes
VincentC_2016	MM086.6	10191932	1528789800	Stool	Senior	CAN	Yes
VincentC_2016	MM087.1	12529978	1879496700	Stool	Senior	CAN	Yes
VincentC_2016	MM087.2	15032540	2254881000	Stool	Senior	CAN	Yes
VincentC_2016	MM088	8716537	1307480550	Stool	Senior	CAN	Yes
VincentC_2016	MM089.1	50018981	7502847150	Stool	Senior	CAN	Yes
VincentC_2016	MM089.2	13874950	2081242500	Stool	Senior	CAN	Yes
VincentC_2016	MM090.1	37152975	5572946250	Stool	Senior	CAN	Yes
VincentC_2016	MM090.2	16526031	2478904650	Stool	Senior	CAN	Yes
VincentC_2016	MM090.3	62473878	9371081700	Stool	Senior	CAN	Yes
VincentC_2016	MM091.1	8021588	1203238200	Stool	Senior	CAN	Yes
VincentC_2016	MM091.2	7478254	1121738100	Stool	Senior	CAN	Yes
VincentC_2016	MM091.3	22223800	3333570000	Stool	Senior	CAN	Yes
VincentC_2016	MM091.4	6975566	1046334900	Stool	Senior	CAN	Yes
VincentC_2016	MM092	22791160	3418674000	Stool	Senior	CAN	Yes
VincentC_2016	MM093	46836077	7025411550	Stool	Senior	CAN	Yes
VincentC_2016	MM094.1	8443955	1266593250	Stool	Senior	CAN	Yes
VincentC_2016	MM094.2	5475680	821352000	Stool	Senior	CAN	Yes
VincentC_2016	MM096	22131056	3319658400	Stool	Senior	CAN	Yes
VincentC_2016	MM098.1	14436687	2165503050	Stool	Senior	CAN	Yes
VincentC_2016	MM098.10	13880172	2082025800	Stool	Senior	CAN	Yes
VincentC_2016	MM098.11	2463553	369532950	Stool	Senior	CAN	Yes
VincentC_2016	MM098.12	12052019	1807802850	Stool	Senior	CAN	Yes
VincentC_2016	MM098.13	2449912	367486800	Stool	Senior	CAN	Yes
VincentC_2016	MM098.14	15233376	2285006400	Stool	Senior	CAN	Yes
VincentC_2016	MM098.15	4542051	681307650	Stool	Senior	CAN	Yes
VincentC_2016	MM098.2	14730937	2209640550	Stool	Senior	CAN	Yes
VincentC_2016	MM098.3	8669644	1300446600	Stool	Senior	CAN	Yes
VincentC_2016	MM098.4	22899048	3434857200	Stool	Senior	CAN	Yes
VincentC_2016	MM098.5	8789783	1318467450	Stool	Senior	CAN	Yes
VincentC_2016	MM098.6	14362857	2154428550	Stool	Senior	CAN	Yes
VincentC_2016	MM098.7	5636922	845538300	Stool	Senior	CAN	Yes
VincentC_2016	MM098.8	6594513	989176950	Stool	Senior	CAN	Yes
VincentC_2016	MM098.9	4155804	623370600	Stool	Senior	CAN	Yes
VincentC_2016	MM099.1	6524147	978622050	Stool	Senior	CAN	Yes
VincentC_2016	MM099.2	11826878	1774031700	Stool	Senior	CAN	Yes
VincentC_2016	MM099.3	2505669	375850350	Stool	Senior	CAN	Yes
VincentC_2016	MM099.4	16867542	2530131300	Stool	Senior	CAN	Yes
VincentC_2016	MM100.1	16565050	2484757500	Stool	Senior	CAN	Yes
VincentC_2016	MM100.2	48681462	7302219300	Stool	Senior	CAN	Yes
VincentC_2016	MM101.1	19693672	2954050800	Stool	Senior	CAN	Yes
VincentC_2016	MM101.2	52809465	7921419750	Stool	Senior	CAN	Yes
VincentC_2016	MM103.1	21799579	3269936850	Stool	Senior	CAN	Yes
VincentC_2016	MM103.2	16820684	2523102600	Stool	Senior	CAN	Yes
VincentC_2016	MM103.3	6571815	985772250	Stool	Senior	CAN	Yes
VincentC_2016	MM104	8940774	1341116100	Stool	Senior	CAN	Yes
VogtmannE_2016	MMRS11288076ST-27-0-0	67924141	5793273464	Stool	Adult	USA	Yes
VogtmannE_2016	MMRS11664448ST-27-0-0	85820299	7389001007	Stool	Adult	USA	Yes
VogtmannE_2016	MMRS11932626ST-27-0-0	44412536	3583469911	Stool	Adult	USA	Yes
VogtmannE_2016	MMRS12272136ST-27-0-0	67377964	5546605088	Stool	Adult	USA	Yes
VogtmannE_2016	MMRS14379078ST-27-0-0	65466210	5623913419	Stool	Adult	USA	Yes
VogtmannE_2016	MMRS14602194ST-27-0-0	79073471	6862241842	Stool	Senior	USA	Yes
VogtmannE_2016	MMRS15137911ST-27-0-0	63838533	5707928435	Stool	Adult	USA	Yes
VogtmannE_2016	MMRS16644320ST-27-0-0	93511487	8347390931	Stool	Adult	USA	Yes
VogtmannE_2016	MMRS17603756ST-27-0-0	73088108	6225130657	Stool	Adult	USA	Yes
VogtmannE_2016	MMRS17963147ST-27-0-0	67350332	5570729597	Stool	Senior	USA	Yes
VogtmannE_2016	MMRS18295921ST-27-0-0	73085334	6384855556	Stool	Adult	USA	Yes
VogtmannE_2016	MMRS20257302ST-27-0-0	54403239	4649737800	Stool	Adult	USA	Yes
VogtmannE_2016	MMRS21365932ST-27-0-0	72103979	6082232011	Stool	Adult	USA	Yes
VogtmannE_2016	MMRS24340226ST-27-0-0	61178584	5032904033	Stool	Senior	USA	Yes
VogtmannE_2016	MMRS25211151ST-27-0-0	63464027	5328950598	Stool	Adult	USA	Yes
VogtmannE_2016	MMRS25641480ST-27-0-0	79793478	6848280508	Stool	Adult	USA	Yes
VogtmannE_2016	MMRS29805707ST-27-0-0	71948103	5859991267	Stool	Adult	USA	Yes
VogtmannE_2016	MMRS31306426ST-27-0-0	49768008	4060847857	Stool	Senior	USA	Yes
VogtmannE_2016	MMRS32573774ST-27-0-0	73643733	6292002235	Stool	Senior	USA	Yes
VogtmannE_2016	MMRS33294861ST-27-0-0	61747617	5212757345	Stool	Adult	USA	Yes
VogtmannE_2016	MMRS34525504ST-27-0-0	51489547	4201649457	Stool	Senior	USA	Yes
VogtmannE_2016	MMRS34569532ST-27-0-0	63114287	5357791641	Stool	Senior	USA	Yes
VogtmannE_2016	MMRS35808664ST-27-0-0	80491711	6946982549	Stool	Adult	USA	Yes
VogtmannE_2016	MMRS36405092ST-27-0-0	55086587	4746633428	Stool	Adult	USA	Yes
VogtmannE_2016	MMRS38861560ST-27-0-0	74602745	6492491491	Stool	Senior	USA	Yes
VogtmannE_2016	MMRS38954404ST-27-0-0	76618106	6583392217	Stool	Adult	USA	Yes
VogtmannE_2016	MMRS39415781ST-27-0-0	75955648	6478563154	Stool	Senior	USA	Yes
VogtmannE_2016	MMRS39582183ST-27-0-0	60689081	5259440959	Stool	Adult	USA	Yes
VogtmannE_2016	MMRS40913371ST-27-0-0	74921012	6430241030	Stool	Senior	USA	Yes
VogtmannE_2016	MMRS41266697ST-27-0-0	63316536	5395765960	Stool	Adult	USA	Yes
VogtmannE_2016	MMRS41711735ST-27-0-0	46357715	3741842627	Stool	Adult	USA	Yes
VogtmannE_2016	MMRS42570301ST-27-0-0	71317891	6062035752	Stool	Adult	USA	Yes
VogtmannE_2016	MMRS42780924ST-27-0-0	142022929	12194557586	Stool	Adult	USA	Yes
VogtmannE_2016	MMRS43563715ST-27-0-0	64152902	5506905773	Stool	Senior	USA	Yes
VogtmannE_2016	MMRS43939546ST-27-0-0	82888126	7111161104	Stool	Adult	USA	Yes
VogtmannE_2016	MMRS44197125ST-27-0-0	42592308	3816468984	Stool	Adult	USA	Yes
VogtmannE_2016	MMRS44203591ST-27-0-0	49488216	4085910732	Stool	Adult	USA	Yes
VogtmannE_2016	MMRS44587603ST-27-0-0	51105550	4466195763	Stool	Senior	USA	Yes
VogtmannE_2016	MMRS47662059ST-27-0-0	51672949	4190960110	Stool	Senior	USA	Yes
VogtmannE_2016	MMRS47685461ST-27-0-0	69825150	5982293477	Stool	Senior	USA	Yes
VogtmannE_2016	MMRS48639115ST-27-0-0	60277905	5265068825	Stool	Adult	USA	Yes
VogtmannE_2016	MMRS51307502ST-27-0-0	54790854	4596748294	Stool	Adult	USA	Yes
VogtmannE_2016	MMRS51410669ST-27-0-0	69018505	5988805029	Stool	Adult	USA	Yes
VogtmannE_2016	MMRS51728985ST-27-0-0	4117168	351027527	Stool	Adult	USA	Yes
VogtmannE_2016	MMRS51737257ST-27-0-0	91314946	7768037598	Stool	Adult	USA	Yes
VogtmannE_2016	MMRS54246132ST-27-0-0	73146538	6218351585	Stool	Adult	USA	Yes
VogtmannE_2016	MMRS54316675ST-27-0-0	65561539	5552253678	Stool	Adult	USA	Yes
VogtmannE_2016	MMRS55294627ST-27-0-0	74831192	6496395167	Stool	Adult	USA	Yes
VogtmannE_2016	MMRS56137463ST-27-0-0	74022262	6032135552	Stool	Adult	USA	Yes
VogtmannE_2016	MMRS57276462ST-27-0-0	67962913	5628908369	Stool	Senior	USA	Yes
VogtmannE_2016	MMRS57569834ST-27-0-0	64453684	5572277177	Stool	Adult	USA	Yes
VogtmannE_2016	MMRS59699117ST-27-0-0	46687897	4035015942	Stool	Senior	USA	Yes
VogtmannE_2016	MMRS61683006ST-27-0-0	103681940	9042997520	Stool	Adult	USA	Yes
VogtmannE_2016	MMRS62192467ST-27-0-0	65000414	5271237884	Stool	Senior	USA	Yes
VogtmannE_2016	MMRS62376181ST-27-0-0	74664715	6044911124	Stool	Senior	USA	Yes
VogtmannE_2016	MMRS62666492ST-27-0-0	53874212	4567726128	Stool	Adult	USA	Yes
VogtmannE_2016	MMRS64281211ST-27-0-0	83394204	7182289591	Stool	Senior	USA	Yes
VogtmannE_2016	MMRS64281551ST-27-0-0	63172677	5165640049	Stool	Adult	USA	Yes
VogtmannE_2016	MMRS65205033ST-27-0-0	49635258	4238286126	Stool	Senior	USA	Yes
VogtmannE_2016	MMRS65742083ST-27-0-0	74418717	6285843246	Stool	Adult	USA	Yes
VogtmannE_2016	MMRS65862658ST-27-0-0	70153826	6016069815	Stool	Senior	USA	Yes
VogtmannE_2016	MMRS65945127ST-27-0-0	72466830	6219484929	Stool	Adult	USA	Yes
VogtmannE_2016	MMRS66868025ST-27-0-0	62429661	5325670657	Stool	Adult	USA	Yes
VogtmannE_2016	MMRS67096717ST-27-0-0	46356517	3665192704	Stool	Senior	USA	Yes
VogtmannE_2016	MMRS67247116ST-27-0-0	97849642	8365936200	Stool	Adult	USA	Yes
VogtmannE_2016	MMRS67690541ST-27-0-0	79166738	6808102568	Stool	Adult	USA	Yes
VogtmannE_2016	MMRS68630931ST-27-0-0	65907709	5699453439	Stool	Adult	USA	Yes
VogtmannE_2016	MMRS68910755ST-27-0-0	70008154	6241970109	Stool	Senior	USA	Yes
VogtmannE_2016	MMRS71238091ST-27-0-0	75079280	6462018811	Stool	Adult	USA	Yes
VogtmannE_2016	MMRS71762412ST-27-0-0	68271684	6063509780	Stool	Adult	USA	Yes
VogtmannE_2016	MMRS72802364ST-27-0-0	70941068	6093136794	Stool	Senior	USA	Yes
VogtmannE_2016	MMRS72980899ST-27-0-0	73684315	6279219480	Stool	Adult	USA	Yes
VogtmannE_2016	MMRS73787048ST-27-0-0	75215034	6317074880	Stool	Adult	USA	Yes
VogtmannE_2016	MMRS77018926ST-27-0-0	78074014	6671604868	Stool	Adult	USA	Yes
VogtmannE_2016	MMRS77321055ST-27-0-0	66701830	5697551532	Stool	Adult	USA	Yes
VogtmannE_2016	MMRS77487595ST-27-0-0	66299017	5623135530	Stool	Senior	USA	Yes
VogtmannE_2016	MMRS78791111ST-27-0-0	66262955	5672062108	Stool	Adult	USA	Yes
VogtmannE_2016	MMRS79893829ST-27-0-0	50521344	4082068611	Stool	Senior	USA	Yes
VogtmannE_2016	MMRS80093644ST-27-0-0	54735621	4661241979	Stool	Adult	USA	Yes
VogtmannE_2016	MMRS81130264ST-27-0-0	69352349	6039626590	Stool	Adult	USA	Yes
VogtmannE_2016	MMRS81135225ST-27-0-0	76074265	6486653317	Stool	Adult	USA	Yes
VogtmannE_2016	MMRS81194191ST-27-0-0	54681123	4706882156	Stool	Adult	USA	Yes
VogtmannE_2016	MMRS81671217ST-27-0-0	78372857	6677939705	Stool	Adult	USA	Yes
VogtmannE_2016	MMRS84085284ST-27-0-0	66511048	5337802561	Stool	Senior	USA	Yes
VogtmannE_2016	MMRS84159866ST-27-0-0	70787136	6063034193	Stool	Senior	USA	Yes
VogtmannE_2016	MMRS84954772ST-27-0-0	78612846	6632142593	Stool	Adult	USA	Yes
VogtmannE_2016	MMRS85382779ST-27-0-0	61382639	5352675319	Stool	Senior	USA	Yes
VogtmannE_2016	MMRS85438660ST-27-0-0	69808730	5863306918	Stool	Senior	USA	Yes
VogtmannE_2016	MMRS85548821ST-27-0-0	63845256	5557432761	Stool	Senior	USA	Yes
VogtmannE_2016	MMRS86168210ST-27-0-0	53381849	4658583485	Stool	Senior	USA	Yes
VogtmannE_2016	MMRS86178473ST-27-0-0	67156071	5720982232	Stool	Adult	USA	Yes
VogtmannE_2016	MMRS86958796ST-27-0-0	50955911	4185665260	Stool	Adult	USA	Yes
VogtmannE_2016	MMRS87723283ST-27-0-0	76214251	6500263337	Stool	Adult	USA	Yes
VogtmannE_2016	MMRS88581325ST-27-0-0	63842935	5554857561	Stool	Senior	USA	Yes
VogtmannE_2016	MMRS90191266ST-27-0-0	65757163	5498902077	Stool	Adult	USA	Yes
VogtmannE_2016	MMRS91297590ST-27-0-0	53750027	4367662855	Stool	Adult	USA	Yes
VogtmannE_2016	MMRS92544445ST-27-0-0	77094842	6621113804	Stool	Senior	USA	Yes
VogtmannE_2016	MMRS92546335ST-27-0-0	46608524	3731748843	Stool	Adult	USA	Yes
VogtmannE_2016	MMRS92727331ST-27-0-0	42388033	3371496572	Stool	Adult	USA	Yes
VogtmannE_2016	MMRS93508324ST-27-0-0	66116247	5657915436	Stool	Senior	USA	Yes
VogtmannE_2016	MMRS93621581ST-27-0-0	84120338	7252089612	Stool	Adult	USA	Yes
VogtmannE_2016	MMRS94549160ST-27-0-0	70772737	6102492593	Stool	Senior	USA	Yes
VogtmannE_2016	MMRS95277876ST-27-0-0	40050229	3416777496	Stool	Adult	USA	Yes
VogtmannE_2016	MMRS95479054ST-27-0-0	71670402	5837169628	Stool	Adult	USA	Yes
VogtmannE_2016	MMRS95674036ST-27-0-0	45900502	3908205455	Stool	Senior	USA	Yes
VogtmannE_2016	MMRS96422329ST-27-0-0	48055011	4141839835	Stool	Senior	USA	Yes
VogtmannE_2016	MMRS97052561ST-27-0-0	87071216	7473988352	Stool	Senior	USA	Yes
VogtmannE_2016	MMRS97307143ST-27-0-0	63476444	5333346730	Stool	Adult	USA	Yes
VogtmannE_2016	MMRS97327636ST-27-0-0	59648832	4852225968	Stool	Senior	USA	Yes
VogtmannE_2016	MMRS99045180ST-27-0-0	43709835	3764480856	Stool	Senior	USA	Yes
WenC_2017	RA001	29739026	4460853900	Stool	Adult	CHN	Yes
WenC_2017	RA002	20832070	3124810500	Stool	Adult	CHN	Yes
WenC_2017	RA003	40133950	6020092500	Stool	Adult	CHN	Yes
WenC_2017	RA004	14455750	2168362500	Stool	Adult	CHN	Yes
WenC_2017	RA005	28461764	4269264600	Stool	Adult	CHN	Yes
WenC_2017	RA006	49902262	7485339300	Stool	Adult	CHN	Yes
WenC_2017	RA007	62607876	9391181400	Stool	Adult	CHN	Yes
WenC_2017	RA008	43340454	6501068100	Stool	Adult	CHN	Yes
WenC_2017	RA009	55283840	8292576000	Stool	Adult	CHN	Yes
WenC_2017	RA011	50264204	7539630600	Stool	Adult	CHN	Yes
WenC_2017	RA012	54296392	8144458800	Stool	Adult	CHN	Yes
WenC_2017	RA013	48788012	7318201800	Stool	Adult	CHN	Yes
WenC_2017	RA015	41555754	6233363100	Stool	Adult	CHN	Yes
WenC_2017	RA016	40724924	6108738600	Stool	Adult	CHN	Yes
WenC_2017	RA017	50807918	7621187700	Stool	Adult	CHN	Yes
WenC_2017	RA018	22639340	3395901000	Stool	Adult	CHN	Yes
WenC_2017	RA019	44678080	6701712000	Stool	Adult	CHN	Yes
WenC_2017	RA020	41238066	6185709900	Stool	Adult	CHN	Yes
WenC_2017	RA023	53735974	8060396100	Stool	Adult	CHN	Yes
WenC_2017	RA024	48445542	7266831300	Stool	Adult	CHN	Yes
WenC_2017	RA025	32703118	4905467700	Stool	Adult	CHN	Yes
WenC_2017	RA026	23527424	3529113600	Stool	Adult	CHN	Yes
WenC_2017	RA027	35041088	5256163200	Stool	Adult	CHN	Yes
WenC_2017	RA028	11580128	1737019200	Stool	Adult	CHN	Yes
WenC_2017	RA029	39363914	5904587100	Stool	Adult	CHN	Yes
WenC_2017	RA030	64061772	9609265800	Stool	Adult	CHN	Yes
WenC_2017	RA031	16895482	2534322300	Stool	Adult	CHN	Yes
WenC_2017	RA035	42750054	6412508100	Stool	Adult	CHN	Yes
WenC_2017	RA037	41593220	6238983000	Stool	Adult	CHN	Yes
WenC_2017	RA039	50537684	7580652600	Stool	Adult	CHN	Yes
WenC_2017	RA040	56314208	8447131200	Stool	Adult	CHN	Yes
WenC_2017	RA042	85957104	12893565600	Stool	Adult	CHN	Yes
WenC_2017	RA045	70078422	10511763300	Stool	Adult	CHN	Yes
WenC_2017	RA047	82253840	12338076000	Stool	Adult	CHN	Yes
WenC_2017	RA048	34274118	5141117700	Stool	Adult	CHN	Yes
WenC_2017	RA049	27959106	4193865900	Stool	Adult	CHN	Yes
WenC_2017	RA050	93454420	14018163000	Stool	Adult	CHN	Yes
WenC_2017	RA051	91300540	13695081000	Stool	Adult	CHN	Yes
WenC_2017	RA052	56384622	8457693300	Stool	Adult	CHN	Yes
WenC_2017	RA053	33988146	5098221900	Stool	Adult	CHN	Yes
WenC_2017	RA054	46574206	6986130900	Stool	Adult	CHN	Yes
WenC_2017	RA056	83953552	12593032800	Stool	Adult	CHN	Yes
WenC_2017	RA058	29322026	4398303900	Stool	Adult	CHN	Yes
WenC_2017	RA059	37560460	5634069000	Stool	Adult	CHN	Yes
WenC_2017	RA060	29377290	4406593500	Stool	Adult	CHN	Yes
WenC_2017	RA064	50211280	7531692000	Stool	Adult	CHN	Yes
WenC_2017	RA065	13472034	2020805100	Stool	Adult	CHN	Yes
WenC_2017	RA067	31342378	4701356700	Stool	Adult	CHN	Yes
WenC_2017	RA068	39836048	5975407200	Stool	Adult	CHN	Yes
WenC_2017	RA069	26148242	3922236300	Stool	Adult	CHN	Yes
WenC_2017	RA070	71163418	10674512700	Stool	Adult	CHN	Yes
WenC_2017	RA071	37124340	5568651000	Stool	Adult	CHN	Yes
WenC_2017	RA073	31281358	4692203700	Stool	Adult	CHN	Yes
WenC_2017	RA074	51309414	7696412100	Stool	Adult	CHN	Yes
WenC_2017	RA076	55718172	8357725800	Stool	Adult	CHN	Yes
WenC_2017	RA077	28917328	4337599200	Stool	Adult	CHN	Yes
WenC_2017	RA082	66817384	10022607600	Stool	Adult	CHN	Yes
WenC_2017	RA084	43133812	6470071800	Stool	Adult	CHN	Yes
WenC_2017	RA085	27298304	4094745600	Stool	Adult	CHN	Yes
WenC_2017	RA087	58392012	8758801800	Stool	Adult	CHN	Yes
WenC_2017	RA088	36530410	5479561500	Stool	Adult	CHN	Yes
WenC_2017	RA089	63039254	9455888100	Stool	Adult	CHN	Yes
WenC_2017	RA090	35843232	5376484800	Stool	Adult	CHN	Yes
WenC_2017	RA091	84016312	12602446800	Stool	Adult	CHN	Yes
WenC_2017	RA092	49637746	7445661900	Stool	Adult	CHN	Yes
WenC_2017	RA094	50521456	7578218400	Stool	Adult	CHN	Yes
WenC_2017	RA095	40230016	6034502400	Stool	Adult	CHN	Yes
WenC_2017	RA096	31022506	4653375900	Stool	Adult	CHN	Yes
WenC_2017	RA097	24377874	3656681100	Stool	Adult	CHN	Yes
WenC_2017	RA098	35743606	5361540900	Stool	Adult	CHN	Yes
WenC_2017	RA099	35304490	5295673500	Stool	Adult	CHN	Yes
WenC_2017	RA100	55343226	8301483900	Stool	Adult	CHN	Yes
WenC_2017	RA101	48812104	7321815600	Stool	Adult	CHN	Yes
WenC_2017	RA102	32548070	4882210500	Stool	Adult	CHN	Yes
WenC_2017	RA103	63812742	9571911300	Stool	Adult	CHN	Yes
WenC_2017	RA105	35283526	5292528900	Stool	Adult	CHN	Yes
WenC_2017	RA106	50537010	7580551500	Stool	Adult	CHN	Yes
WenC_2017	RA107	72131332	10819699800	Stool	Adult	CHN	Yes
WenC_2017	RA110	45668860	6850329000	Stool	Adult	CHN	Yes
WenC_2017	RA111	72243090	10836463500	Stool	Adult	CHN	Yes
WenC_2017	RA113	31131260	4669689000	Stool	Adult	CHN	Yes
WenC_2017	RA114	80089088	12013363200	Stool	Adult	CHN	Yes
WenC_2017	RA116	37554440	5633166000	Stool	Adult	CHN	Yes
WenC_2017	RA118	48282572	7242385800	Stool	Adult	CHN	Yes
WenC_2017	RA120	49871466	7480719900	Stool	Adult	CHN	Yes
WenC_2017	RA122	17132546	2569881900	Stool	Adult	CHN	Yes
WenC_2017	RA123	46819414	7022912100	Stool	Adult	CHN	Yes
WenC_2017	RA127	22383434	3357515100	Stool	Adult	CHN	Yes
WenC_2017	RA129	11481142	1722171300	Stool	Adult	CHN	Yes
WenC_2017	RA130	52489080	7873362000	Stool	Adult	CHN	Yes
WenC_2017	N005	13760370	2064055500	Stool	Adult	CHN	Yes
WenC_2017	N009	17339004	2600850600	Stool	Adult	CHN	Yes
WenC_2017	N014	47651192	7147678800	Stool	Adult	CHN	Yes
WenC_2017	N016	61462538	9219380700	Stool	Adult	CHN	Yes
WenC_2017	N017	56250162	8437524300	Stool	Adult	CHN	Yes
WenC_2017	N018	61152170	9172825500	Stool	Adult	CHN	Yes
WenC_2017	N019	44266300	6639945000	Stool	Adult	CHN	Yes
WenC_2017	N020	39745028	5961754200	Stool	Adult	CHN	Yes
WenC_2017	N021	36786828	5518024200	Stool	Adult	CHN	Yes
WenC_2017	N022	47195058	7079258700	Stool	Adult	CHN	Yes
WenC_2017	N023	61454320	9218148000	Stool	Adult	CHN	Yes
WenC_2017	N024	34310236	5146535400	Stool	Adult	CHN	Yes
WenC_2017	N025	70284244	10542636600	Stool	Adult	CHN	Yes
WenC_2017	N026	45837062	6875559300	Stool	Adult	CHN	Yes
WenC_2017	N028	42419684	6362952600	Stool	Adult	CHN	Yes
WenC_2017	N029	32810694	4921604100	Stool	Adult	CHN	Yes
WenC_2017	N030	72811476	10921721400	Stool	Adult	CHN	Yes
WenC_2017	N031	86934574	13040186100	Stool	Adult	CHN	Yes
WenC_2017	N032	19444584	2916687600	Stool	Adult	CHN	Yes
WenC_2017	N035	62656886	9398532900	Stool	Adult	CHN	Yes
WenC_2017	N036	52384860	7857729000	Stool	Adult	CHN	Yes
WenC_2017	N037	39560076	5934011400	Stool	Adult	CHN	Yes
WenC_2017	N039	87288030	13093204500	Stool	Adult	CHN	Yes
WenC_2017	N040	33280254	4992038100	Stool	Adult	CHN	Yes
WenC_2017	N010	62693714	9404057100	Stool	Adult	CHN	Yes
WenC_2017	N027	61888458	9283268700	Stool	Adult	CHN	Yes
WenC_2017	N038	26175364	3926304600	Stool	Adult	CHN	Yes
WenC_2017	N041	32251382	4837707300	Stool	Adult	CHN	Yes
WenC_2017	N208	36843236	5526485400	Stool	Adult	CHN	Yes
WenC_2017	N209	47191760	7078764000	Stool	Adult	CHN	Yes
WenC_2017	N212	25883634	3882545100	Stool	Adult	CHN	Yes
WenC_2017	N216	25220568	3783085200	Stool	Adult	CHN	Yes
WenC_2017	N217	23610176	3541526400	Stool	Adult	CHN	Yes
WenC_2017	N219	20190126	3028518900	Stool	Adult	CHN	Yes
WenC_2017	N227	21177794	3176669100	Stool	Adult	CHN	Yes
WenC_2017	N233	18723080	2808462000	Stool	Adult	CHN	Yes
WenC_2017	N235	78434636	11765195400	Stool	Adult	CHN	Yes
WenC_2017	N236	25281338	3792200700	Stool	Adult	CHN	Yes
WenC_2017	N237	48397538	7259630700	Stool	Adult	CHN	Yes
WenC_2017	N239	20720884	3108132600	Stool	Adult	CHN	Yes
WenC_2017	N240	19992970	2998945500	Stool	Adult	CHN	Yes
WenC_2017	N243	62957452	9443617800	Stool	Adult	CHN	Yes
WenC_2017	N244	279718300	41957745000	Stool	Adult	CHN	Yes
WenC_2017	N252	65203498	9780524700	Stool	Adult	CHN	Yes
WenC_2017	N253	269118492	40367773800	Stool	Adult	CHN	Yes
WenC_2017	N256	24201608	3630241200	Stool	Adult	CHN	Yes
WenC_2017	N263	14346484	2151972600	Stool	Adult	CHN	Yes
WenC_2017	N264	46119926	6917988900	Stool	Adult	CHN	Yes
WenC_2017	N266	24932088	3739813200	Stool	Adult	CHN	Yes
WenC_2017	N267	47075026	7061253900	Stool	Adult	CHN	Yes
WenC_2017	N274	64583632	9687544800	Stool	Adult	CHN	Yes
WenC_2017	N277	35758318	5363747700	Stool	Adult	CHN	Yes
WenC_2017	N279	59481866	8922279900	Stool	Adult	CHN	Yes
WenC_2017	N281	35698176	5354726400	Stool	Adult	CHN	Yes
WenC_2017	N283	40674814	6101222100	Stool	Adult	CHN	Yes
WenC_2017	N284	38150662	5722599300	Stool	Adult	CHN	Yes
WenC_2017	N285	43314498	6497174700	Stool	Adult	CHN	Yes
WenC_2017	N286	45465908	6819886200	Stool	Adult	CHN	Yes
WenC_2017	N287	60065466	9009819900	Stool	Adult	CHN	Yes
WenC_2017	N288	40633712	6095056800	Stool	Adult	CHN	Yes
WenC_2017	N290	129194422	19379163300	Stool	Adult	CHN	Yes
WenC_2017	N295	44607176	6691076400	Stool	Adult	CHN	Yes
WenC_2017	N306	40133510	6020026500	Stool	Adult	CHN	Yes
WenC_2017	N307	28983448	4347517200	Stool	Adult	CHN	Yes
WenC_2017	N308	32963448	4944517200	Stool	Adult	CHN	Yes
WenC_2017	N309	42352508	6352876200	Stool	Adult	CHN	Yes
WenC_2017	N310	112553632	16883044800	Stool	Adult	CHN	Yes
WenC_2017	N314	32879132	4931869800	Stool	Adult	CHN	Yes
WenC_2017	N315	36832312	5524846800	Stool	Adult	CHN	Yes
WenC_2017	N316	45489690	6823453500	Stool	Adult	CHN	Yes
WenC_2017	N317	24108014	3616202100	Stool	Adult	CHN	Yes
WenC_2017	N319	32885036	4932755400	Stool	Adult	CHN	Yes
WenC_2017	RA0X1	14569144	2185371600	Stool	NA	CHN	Yes
WenC_2017	RA0X2	61936772	9290515800	Stool	NA	CHN	Yes
WenC_2017	RA131	36631914	5494787100	Stool	NA	CHN	Yes
WenC_2017	RA132	44555952	6683392800	Stool	NA	CHN	Yes
WenC_2017	RA134	64565996	9684899400	Stool	NA	CHN	Yes
WenC_2017	RA136	56222858	8433428700	Stool	NA	CHN	Yes
XieH_2016	YSZC12003_35365	64334768	6312997105	Stool	Adult	GBR	Yes
XieH_2016	YSZC12003_35366	71251736	6947672000	Stool	Adult	GBR	Yes
XieH_2016	YSZC12003_35387	101742444	10037616654	Stool	Adult	GBR	Yes
XieH_2016	YSZC12003_35388	80104466	7827377973	Stool	Adult	GBR	Yes
XieH_2016	YSZC12003_35389R1	68291882	6718330374	Stool	Adult	GBR	Yes
XieH_2016	YSZC12003_35390	80038942	7752173878	Stool	Adult	GBR	Yes
XieH_2016	YSZC12003_35391	75225000	7407184286	Stool	Adult	GBR	Yes
XieH_2016	YSZC12003_35392	77741276	7652815700	Stool	Adult	GBR	Yes
XieH_2016	YSZC12003_35505	75150146	7316437952	Stool	Adult	GBR	Yes
XieH_2016	YSZC12003_35506	73280940	7123388908	Stool	Adult	GBR	Yes
XieH_2016	YSZC12003_35511	60473804	5874561160	Stool	Senior	GBR	Yes
XieH_2016	YSZC12003_35512	80235494	7841948004	Stool	Senior	GBR	Yes
XieH_2016	YSZC12003_35515	72383506	7113529197	Stool	Adult	GBR	Yes
XieH_2016	YSZC12003_35516	73863708	7257860977	Stool	Adult	GBR	Yes
XieH_2016	YSZC12003_35519	66478752	6548129475	Stool	Senior	GBR	Yes
XieH_2016	YSZC12003_35520	80692314	7904712841	Stool	Senior	GBR	Yes
XieH_2016	YSZC12003_35523	75026366	7374481117	Stool	Adult	GBR	Yes
XieH_2016	YSZC12003_35524	63950580	6282328411	Stool	Adult	GBR	Yes
XieH_2016	YSZC12003_35541	60786080	5982253611	Stool	Adult	GBR	Yes
XieH_2016	YSZC12003_35542	69838136	6859792064	Stool	Adult	GBR	Yes
XieH_2016	YSZC12003_35549	76076414	7457570338	Stool	Senior	GBR	Yes
XieH_2016	YSZC12003_35550	89621746	8773412425	Stool	Senior	GBR	Yes
XieH_2016	YSZC12003_35551	58380666	5756146648	Stool	Adult	GBR	Yes
XieH_2016	YSZC12003_35552	69903008	6843238669	Stool	Adult	GBR	Yes
XieH_2016	YSZC12003_35561	72963810	7148551908	Stool	Senior	GBR	Yes
XieH_2016	YSZC12003_35562	67134470	6568571008	Stool	Senior	GBR	Yes
XieH_2016	YSZC12003_35563	87970740	8586172049	Stool	Adult	GBR	Yes
XieH_2016	YSZC12003_35564	73253462	7166108973	Stool	Adult	GBR	Yes
XieH_2016	YSZC12003_35577	70809438	6953793472	Stool	Adult	GBR	Yes
XieH_2016	YSZC12003_35578	70955428	6923736093	Stool	Adult	GBR	Yes
XieH_2016	YSZC12003_35583	63859746	6243785374	Stool	Adult	GBR	Yes
XieH_2016	YSZC12003_35629	71246888	6939933385	Stool	Adult	GBR	Yes
XieH_2016	YSZC12003_35630	73685638	7176570046	Stool	Adult	GBR	Yes
XieH_2016	YSZC12003_35635	63173506	6203258574	Stool	Senior	GBR	Yes
XieH_2016	YSZC12003_35636	65559736	6368573755	Stool	Senior	GBR	Yes
XieH_2016	YSZC12003_35653	73127632	7195318457	Stool	Adult	GBR	Yes
XieH_2016	YSZC12003_35654	66987864	6491455295	Stool	Adult	GBR	Yes
XieH_2016	YSZC12003_35657	64297714	6313226903	Stool	Senior	GBR	Yes
XieH_2016	YSZC12003_35658	68218004	6688566605	Stool	Senior	GBR	Yes
XieH_2016	YSZC12003_35665	83021310	8162725229	Stool	Adult	GBR	Yes
XieH_2016	YSZC12003_35666	69371420	6774773237	Stool	Adult	GBR	Yes
XieH_2016	YSZC12003_35697	64762690	6368375646	Stool	Senior	GBR	Yes
XieH_2016	YSZC12003_35698	73413078	7192462224	Stool	Senior	GBR	Yes
XieH_2016	YSZC12003_35703	91244818	8990848494	Stool	Adult	GBR	Yes
XieH_2016	YSZC12003_35704	68934032	6787088849	Stool	Adult	GBR	Yes
XieH_2016	YSZC12003_35705	66991690	6564082392	Stool	Senior	GBR	Yes
XieH_2016	YSZC12003_35706	72040492	7078618518	Stool	Senior	GBR	Yes
XieH_2016	YSZC12003_35707	76771010	7544193567	Stool	Senior	GBR	Yes
XieH_2016	YSZC12003_35708	70950898	6954082308	Stool	Senior	GBR	Yes
XieH_2016	YSZC12003_35712	71322338	7032141181	Stool	Adult	GBR	Yes
XieH_2016	YSZC12003_35723	70298090	6901353420	Stool	Adult	GBR	Yes
XieH_2016	YSZC12003_35724	68319378	6733743022	Stool	Adult	GBR	Yes
XieH_2016	YSZC12003_35733	76985332	7557130872	Stool	Senior	GBR	Yes
XieH_2016	YSZC12003_35734	68749002	6705870085	Stool	Senior	GBR	Yes
XieH_2016	YSZC12003_35739	71003370	6988295972	Stool	Senior	GBR	Yes
XieH_2016	YSZC12003_35740	73660606	7233975810	Stool	Senior	GBR	Yes
XieH_2016	YSZC12003_35741	61090142	5978948845	Stool	Adult	GBR	Yes
XieH_2016	YSZC12003_35742	72956344	7137756509	Stool	Adult	GBR	Yes
XieH_2016	YSZC12003_35837	76631768	7510497261	Stool	Adult	GBR	Yes
XieH_2016	YSZC12003_35838	81105752	7961554860	Stool	Adult	GBR	Yes
XieH_2016	YSZC12003_35979	57277118	5597077037	Stool	Adult	GBR	Yes
XieH_2016	YSZC12003_35980	65705858	6452163760	Stool	Adult	GBR	Yes
XieH_2016	YSZC12003_35989	76105304	7447563164	Stool	Adult	GBR	Yes
XieH_2016	YSZC12003_35990	73446786	7162433071	Stool	Adult	GBR	Yes
XieH_2016	YSZC12003_35991	68269436	6690168029	Stool	Adult	GBR	Yes
XieH_2016	YSZC12003_35992	60875008	5974455721	Stool	Adult	GBR	Yes
XieH_2016	YSZC12003_35999	73116452	7183545079	Stool	Adult	GBR	Yes
XieH_2016	YSZC12003_36000	66708386	6574315010	Stool	Adult	GBR	Yes
XieH_2016	YSZC12003_36005	76212070	7464221255	Stool	Senior	GBR	Yes
XieH_2016	YSZC12003_36006	71384794	6987259800	Stool	Senior	GBR	Yes
XieH_2016	YSZC12003_36007	92350142	9024296139	Stool	Adult	GBR	Yes
XieH_2016	YSZC12003_36008	100697702	9835992426	Stool	Adult	GBR	Yes
XieH_2016	YSZC12003_36011	69921792	6838166871	Stool	Senior	GBR	Yes
XieH_2016	YSZC12003_36012	70984064	6891308250	Stool	Senior	GBR	Yes
XieH_2016	YSZC12003_36019	63907412	6300410053	Stool	Senior	GBR	Yes
XieH_2016	YSZC12003_36020	65737600	6470607945	Stool	Senior	GBR	Yes
XieH_2016	YSZC12003_36033	109919284	10824338746	Stool	Senior	GBR	Yes
XieH_2016	YSZC12003_36034	59531308	5875939319	Stool	Senior	GBR	Yes
XieH_2016	YSZC12003_36049	91536868	8991096785	Stool	Senior	GBR	Yes
XieH_2016	YSZC12003_36050	75775524	7423355051	Stool	Senior	GBR	Yes
XieH_2016	YSZC12003_36051	64996720	6403233740	Stool	Adult	GBR	Yes
XieH_2016	YSZC12003_36052	89618032	8725282171	Stool	Adult	GBR	Yes
XieH_2016	YSZC12003_36055	75800840	7370861959	Stool	Adult	GBR	Yes
XieH_2016	YSZC12003_36056	75771848	7437014747	Stool	Adult	GBR	Yes
XieH_2016	YSZC12003_36057	73162768	7157127712	Stool	Senior	GBR	Yes
XieH_2016	YSZC12003_36058	81859770	7970567606	Stool	Senior	GBR	Yes
XieH_2016	YSZC12003_36116	53972640	5303704225	Stool	Adult	GBR	Yes
XieH_2016	YSZC12003_36117	59831200	5861461481	Stool	Adult	GBR	Yes
XieH_2016	YSZC12003_36118	64998346	6363552139	Stool	Senior	GBR	Yes
XieH_2016	YSZC12003_36119	74692310	7261925697	Stool	Senior	GBR	Yes
XieH_2016	YSZC12003_36157	67442488	6607208095	Stool	Senior	GBR	Yes
XieH_2016	YSZC12003_36158	61356204	6045855424	Stool	Senior	GBR	Yes
XieH_2016	YSZC12003_36211	64536254	6353898887	Stool	Adult	GBR	Yes
XieH_2016	YSZC12003_36212	67783670	6664714776	Stool	Adult	GBR	Yes
XieH_2016	YSZC12003_36243	54131038	5332301738	Stool	Senior	GBR	Yes
XieH_2016	YSZC12003_36244	73480976	7232443846	Stool	Senior	GBR	Yes
XieH_2016	YSZC12003_36389	73736870	7258832396	Stool	Adult	GBR	Yes
XieH_2016	YSZC12003_36390	74832300	7344281732	Stool	Adult	GBR	Yes
XieH_2016	YSZC12003_36439	76916356	7557210673	Stool	Senior	GBR	Yes
XieH_2016	YSZC12003_36440	78673440	7730399009	Stool	Senior	GBR	Yes
XieH_2016	YSZC12003_36453	71912988	7058065674	Stool	Adult	GBR	Yes
XieH_2016	YSZC12003_36454	70843278	6862255216	Stool	Adult	GBR	Yes
XieH_2016	YSZC12003_36473	63539244	6234907169	Stool	Adult	GBR	Yes
XieH_2016	YSZC12003_36474	85346590	8365762562	Stool	Adult	GBR	Yes
XieH_2016	YSZC12003_36521	60242432	5899653540	Stool	Senior	GBR	Yes
XieH_2016	YSZC12003_36522	80183770	7745000853	Stool	Senior	GBR	Yes
XieH_2016	YSZC12003_36525	61469786	6023184536	Stool	Adult	GBR	Yes
XieH_2016	YSZC12003_36526	71747436	7006519235	Stool	Adult	GBR	Yes
XieH_2016	YSZC12003_36533	80640908	7811780491	Stool	Adult	GBR	Yes
XieH_2016	YSZC12003_36534	68939842	6728469423	Stool	Adult	GBR	Yes
XieH_2016	YSZC12003_36587	62820030	6170299178	Stool	Adult	GBR	Yes
XieH_2016	YSZC12003_36588	76726996	7531697375	Stool	Adult	GBR	Yes
XieH_2016	YSZC12003_36666	55144692	5420680199	Stool	Adult	GBR	Yes
XieH_2016	YSZC12003_36667	67218384	6532409425	Stool	Adult	GBR	Yes
XieH_2016	YSZC12003_36674	70013440	6819998386	Stool	Senior	GBR	Yes
XieH_2016	YSZC12003_36675	67834872	6646931319	Stool	Senior	GBR	Yes
XieH_2016	YSZC12003_36694	73790852	7247108938	Stool	Adult	GBR	Yes
XieH_2016	YSZC12003_36695	78031002	7671080162	Stool	Adult	GBR	Yes
XieH_2016	YSZC12003_36696	77338230	7503753214	Stool	Senior	GBR	Yes
XieH_2016	YSZC12003_36697	61427076	6041858501	Stool	Senior	GBR	Yes
XieH_2016	YSZC12003_36698	69609424	6829344558	Stool	Adult	GBR	Yes
XieH_2016	YSZC12003_36699	82420002	8078889676	Stool	Adult	GBR	Yes
XieH_2016	YSZC12003_36702	77699876	7554872331	Stool	Adult	GBR	Yes
XieH_2016	YSZC12003_36703	62082972	6108359083	Stool	Adult	GBR	Yes
XieH_2016	YSZC12003_36794	54487290	5353128140	Stool	Adult	GBR	Yes
XieH_2016	YSZC12003_36795	69159446	6799671395	Stool	Adult	GBR	Yes
XieH_2016	YSZC12003_36981	90552120	8891610105	Stool	Adult	GBR	Yes
XieH_2016	YSZC12003_36982	60771458	5965826910	Stool	Adult	GBR	Yes
XieH_2016	YSZC12003_37096	65969320	6500684802	Stool	Adult	GBR	Yes
XieH_2016	YSZC12003_37097	74526922	7318751359	Stool	Adult	GBR	Yes
XieH_2016	YSZC12003_37100	73428274	7209259960	Stool	Adult	GBR	Yes
XieH_2016	YSZC12003_37101	76045890	7440421356	Stool	Adult	GBR	Yes
XieH_2016	YSZC12003_37102	87251408	8482145993	Stool	Adult	GBR	Yes
XieH_2016	YSZC12003_37103	75068618	7237835184	Stool	Adult	GBR	Yes
XieH_2016	YSZC12003_37105	69512328	6809949339	Stool	Adult	GBR	Yes
XieH_2016	YSZC12003_37126	86000274	8428842118	Stool	Adult	GBR	Yes
XieH_2016	YSZC12003_37127	90083444	8889801833	Stool	Adult	GBR	Yes
XieH_2016	YSZC12003_37133	66603632	6422476670	Stool	Adult	GBR	Yes
XieH_2016	YSZC12003_37134	82796788	8125755966	Stool	Adult	GBR	Yes
XieH_2016	YSZC12003_37135	60465110	5956589244	Stool	Adult	GBR	Yes
XieH_2016	YSZC12003_37136	62567154	6145948833	Stool	Adult	GBR	Yes
XieH_2016	YSZC12003_37137	67175178	6615752428	Stool	Adult	GBR	Yes
XieH_2016	YSZC12003_37138	77251548	7588508000	Stool	Adult	GBR	Yes
XieH_2016	YSZC12003_37171	63601526	6268179977	Stool	Adult	GBR	Yes
XieH_2016	YSZC12003_37172	73449520	7137750226	Stool	Adult	GBR	Yes
XieH_2016	YSZC12003_37173	78689342	7562326144	Stool	Adult	GBR	Yes
XieH_2016	YSZC12003_37174	74145428	7226046352	Stool	Adult	GBR	Yes
XieH_2016	YSZC12003_37175	68182836	6660105206	Stool	Adult	GBR	Yes
XieH_2016	YSZC12003_37176	74791338	7332371425	Stool	Adult	GBR	Yes
XieH_2016	YSZC12003_37179	67292782	6598516466	Stool	Adult	GBR	Yes
XieH_2016	YSZC12003_37181R1	95908144	9385677369	Stool	Adult	GBR	Yes
XieH_2016	YSZC12003_37182R1	78597718	7679342823	Stool	Adult	GBR	Yes
XieH_2016	YSZC12003_37189R1	74724306	7247958784	Stool	Adult	GBR	Yes
XieH_2016	YSZC12003_37190R1	75098186	7413365901	Stool	Adult	GBR	Yes
XieH_2016	YSZC12003_37191R1	79055658	7715299606	Stool	Adult	GBR	Yes
XieH_2016	YSZC12003_37192R1	87288462	8473225541	Stool	Adult	GBR	Yes
XieH_2016	YSZC12003_37193R1	53836552	5297776805	Stool	Senior	GBR	Yes
XieH_2016	YSZC12003_37194	73686642	7200566659	Stool	Senior	GBR	Yes
XieH_2016	YSZC12003_37195	70273270	6832138153	Stool	Adult	GBR	Yes
XieH_2016	YSZC12003_37196	79916932	7840136899	Stool	Adult	GBR	Yes
XieH_2016	YSZC12003_37197R1	69838878	6811607858	Stool	Adult	GBR	Yes
XieH_2016	YSZC12003_37198R1	76016266	7443932731	Stool	Adult	GBR	Yes
XieH_2016	YSZC12003_37199	70437356	6867433443	Stool	Adult	GBR	Yes
XieH_2016	YSZC12003_37200R1	69959040	6898937613	Stool	Adult	GBR	Yes
XieH_2016	YSZC12003_37201	70529310	6829092814	Stool	Adult	GBR	Yes
XieH_2016	YSZC12003_37202R1	65434240	6430429376	Stool	Adult	GBR	Yes
XieH_2016	YSZC12003_37203	58800416	5777881554	Stool	Adult	GBR	Yes
XieH_2016	YSZC12003_37204	73398602	7237763126	Stool	Adult	GBR	Yes
XieH_2016	YSZC12003_37205	68326712	6706100846	Stool	Adult	GBR	Yes
XieH_2016	YSZC12003_37206	62827462	6164366752	Stool	Adult	GBR	Yes
XieH_2016	YSZC12003_37207R1	71720130	7038089767	Stool	Adult	GBR	Yes
XieH_2016	YSZC12003_37208R1	75777254	7382307203	Stool	Adult	GBR	Yes
XieH_2016	YSZC12003_37209	76680248	7478481387	Stool	Adult	GBR	Yes
XieH_2016	YSZC12003_37210	83665358	8183168568	Stool	Adult	GBR	Yes
XieH_2016	YSZC12003_37222	74516056	7324256458	Stool	Adult	GBR	Yes
XieH_2016	YSZC12003_37223	75368498	7406316269	Stool	Adult	GBR	Yes
XieH_2016	YSZC12003_37228	83487500	8216924349	Stool	Adult	GBR	Yes
XieH_2016	YSZC12003_37229	79154778	7696918594	Stool	Adult	GBR	Yes
XieH_2016	YSZC12003_37232	75223688	7399890009	Stool	Adult	GBR	Yes
XieH_2016	YSZC12003_37233	76802326	7524835172	Stool	Adult	GBR	Yes
XieH_2016	YSZC12003_37254	83182342	8074948973	Stool	Senior	GBR	Yes
XieH_2016	YSZC12003_37255	83300828	8157615727	Stool	Senior	GBR	Yes
XieH_2016	YSZC12003_37264	74338068	7268765017	Stool	Adult	GBR	Yes
XieH_2016	YSZC12003_37265R1	80839326	7901688842	Stool	Adult	GBR	Yes
XieH_2016	YSZC12003_37268R1	70670996	6882050771	Stool	Adult	GBR	Yes
XieH_2016	YSZC12003_37269	79122312	7675410158	Stool	Adult	GBR	Yes
XieH_2016	YSZC12003_37270	75427966	7331327841	Stool	Adult	GBR	Yes
XieH_2016	YSZC12003_37271R1	77642648	7593247731	Stool	Adult	GBR	Yes
XieH_2016	YSZC12003_37276	59005502	5798569729	Stool	Senior	GBR	Yes
XieH_2016	YSZC12003_37277	76515990	7486283534	Stool	Senior	GBR	Yes
XieH_2016	YSZC12003_37282	76306922	7468804003	Stool	Adult	GBR	Yes
XieH_2016	YSZC12003_37283	79007544	7707569708	Stool	Adult	GBR	Yes
XieH_2016	YSZC12003_37284	72568340	7006126745	Stool	Adult	GBR	Yes
XieH_2016	YSZC12003_37285	70586390	6863406629	Stool	Adult	GBR	Yes
XieH_2016	YSZC12003_37286	60658346	5954613663	Stool	Adult	GBR	Yes
XieH_2016	YSZC12003_37287	65648250	6475464716	Stool	Adult	GBR	Yes
XieH_2016	YSZC12003_37292	83550276	8145053011	Stool	Adult	GBR	Yes
XieH_2016	YSZC12003_37293	67105912	6557946626	Stool	Adult	GBR	Yes
XieH_2016	YSZC12003_37296R1	72512598	7075345294	Stool	Adult	GBR	Yes
XieH_2016	YSZC12003_37297R1	83003516	8112267739	Stool	Adult	GBR	Yes
XieH_2016	YSZC12003_37298R1	72024512	7036360482	Stool	Adult	GBR	Yes
XieH_2016	YSZC12003_37299R1	82965520	8140971531	Stool	Adult	GBR	Yes
XieH_2016	YSZC12003_37304R1	64273822	6273828379	Stool	Adult	GBR	Yes
XieH_2016	YSZC12003_37305R1	70285276	6845671542	Stool	Adult	GBR	Yes
XieH_2016	YSZC12003_37308R1	83181462	8116796023	Stool	Adult	GBR	Yes
XieH_2016	YSZC12003_37309R1	59201358	5852813293	Stool	Adult	GBR	Yes
XieH_2016	YSZC12003_37314	80020142	7741803262	Stool	Senior	GBR	Yes
XieH_2016	YSZC12003_37315	77615248	7508550297	Stool	Senior	GBR	Yes
XieH_2016	YSZC12003_37316	65416512	6437518905	Stool	Senior	GBR	Yes
XieH_2016	YSZC12003_37317	83208348	8204885191	Stool	Senior	GBR	Yes
XieH_2016	YSZC12003_37322	77844198	7627181196	Stool	Adult	GBR	Yes
XieH_2016	YSZC12003_37323	62455456	6158327205	Stool	Adult	GBR	Yes
XieH_2016	YSZC12003_37330	86361636	8504289070	Stool	Senior	GBR	Yes
XieH_2016	YSZC12003_37331	64541890	6340892706	Stool	Senior	GBR	Yes
XieH_2016	YSZC12003_37332	100407626	9787588569	Stool	Senior	GBR	Yes
XieH_2016	YSZC12003_37333	68294232	6677168449	Stool	Senior	GBR	Yes
XieH_2016	YSZC12003_37336	71323536	6983623934	Stool	Adult	GBR	Yes
XieH_2016	YSZC12003_37337	87724804	8568246879	Stool	Adult	GBR	Yes
XieH_2016	YSZC12003_37348	76456844	7330696949	Stool	Adult	GBR	Yes
XieH_2016	YSZC12003_37349	89197432	8725572237	Stool	Adult	GBR	Yes
XieH_2016	YSZC12003_37352	58704052	5795270823	Stool	Adult	GBR	Yes
XieH_2016	YSZC12003_37353	82672166	8018684269	Stool	Adult	GBR	Yes
XieH_2016	YSZC12003_37393	88450548	8713798748	Stool	Senior	GBR	Yes
XieH_2016	YSZC12003_37394	51948390	5046421117	Stool	Senior	GBR	Yes
XieH_2016	YSZC12003_37399	75338046	7323093325	Stool	Adult	GBR	Yes
XieH_2016	YSZC12003_37400	76289936	7512459640	Stool	Adult	GBR	Yes
XieH_2016	YSZC12003_37405	69703218	6792133652	Stool	Adult	GBR	Yes
XieH_2016	YSZC12003_37406	81960192	8034373648	Stool	Adult	GBR	Yes
XieH_2016	YSZC12003_37461	62844092	6196008357	Stool	Senior	GBR	Yes
XieH_2016	YSZC12003_37462	69685338	6833609555	Stool	Senior	GBR	Yes
XieH_2016	YSZC12003_37543	67012002	6537139653	Stool	Adult	GBR	Yes
XieH_2016	YSZC12003_37544	76286136	7449581756	Stool	Adult	GBR	Yes
XieH_2016	YSZC12003_37545	65110806	6358194415	Stool	Senior	GBR	Yes
XieH_2016	YSZC12003_37546	66633278	6488317060	Stool	Senior	GBR	Yes
XieH_2016	YSZC12003_37583	63373492	6186681994	Stool	Senior	GBR	Yes
XieH_2016	YSZC12003_37584	59965666	5854304014	Stool	Senior	GBR	Yes
XieH_2016	YSZC12003_37647	78430516	7636175097	Stool	Adult	GBR	Yes
XieH_2016	YSZC12003_37648	76952260	7528726538	Stool	Adult	GBR	Yes
XieH_2016	YSZC12003_37651	68758972	6670280308	Stool	Adult	GBR	Yes
XieH_2016	YSZC12003_37652	71971268	6970570380	Stool	Adult	GBR	Yes
XieH_2016	YSZC12003_37753	84827394	8289429225	Stool	Adult	GBR	Yes
XieH_2016	YSZC12003_37754	70512380	6933738100	Stool	Adult	GBR	Yes
XieH_2016	YSZC12003_37797	89020272	8746333484	Stool	Adult	GBR	Yes
XieH_2016	YSZC12003_37798	73150018	7137462717	Stool	Adult	GBR	Yes
XieH_2016	YSZC12003_37829	71109022	6901327595	Stool	Senior	GBR	Yes
XieH_2016	YSZC12003_37830	77603044	7582840715	Stool	Senior	GBR	Yes
XieH_2016	YSZC12003_37877	73824966	7229412911	Stool	Adult	GBR	Yes
XieH_2016	YSZC12003_37878	56909442	5591200733	Stool	Adult	GBR	Yes
XieH_2016	YSZC12003_37879	73150164	7118145507	Stool	Adult	GBR	Yes
XieH_2016	YSZC12003_37880	63467504	6219415249	Stool	Adult	GBR	Yes
YuJ_2015	SZAXPI003409-8	60749206	5782402056	Stool	Senior	CHN	Yes
YuJ_2015	SZAXPI003410-3	52854792	4958196559	Stool	Senior	CHN	Yes
YuJ_2015	SZAXPI003411-6	59873382	5674034861	Stool	Senior	CHN	Yes
YuJ_2015	SZAXPI003412-1	55761702	5343486861	Stool	Senior	CHN	Yes
YuJ_2015	SZAXPI003413-4	64434830	6090719237	Stool	Senior	CHN	Yes
YuJ_2015	SZAXPI003414-3	52102228	4952005733	Stool	Senior	CHN	Yes
YuJ_2015	SZAXPI003415-12	62456910	5958738352	Stool	Senior	CHN	Yes
YuJ_2015	SZAXPI003416-4	60073374	5634395962	Stool	Senior	CHN	Yes
YuJ_2015	SZAXPI003417-4	61229038	5802081901	Stool	Senior	CHN	Yes
YuJ_2015	SZAXPI003418-8	61472286	5848388244	Stool	Senior	CHN	Yes
YuJ_2015	SZAXPI003419-6	64164216	6128118370	Stool	Senior	CHN	Yes
YuJ_2015	SZAXPI003420-4	66150638	6312390149	Stool	Senior	CHN	Yes
YuJ_2015	SZAXPI003421-5	60074902	5750793357	Stool	Senior	CHN	Yes
YuJ_2015	SZAXPI003422-11	57351612	5366059753	Stool	Senior	CHN	Yes
YuJ_2015	SZAXPI003423-8	29589862	2820598675	Stool	Senior	CHN	Yes
YuJ_2015	SZAXPI003424-12	58546892	5593003062	Stool	Senior	CHN	Yes
YuJ_2015	SZAXPI003425-1	56584998	5352993848	Stool	Senior	CHN	Yes
YuJ_2015	SZAXPI003426-11	51292156	4898058708	Stool	Senior	CHN	Yes
YuJ_2015	SZAXPI003427-1	54116632	5167203436	Stool	Senior	CHN	Yes
YuJ_2015	SZAXPI003428-6	56648482	5260734071	Stool	Senior	CHN	Yes
YuJ_2015	SZAXPI003429-3	57035188	5434611996	Stool	Senior	CHN	Yes
YuJ_2015	SZAXPI003430-5	62258080	5963691551	Stool	Senior	CHN	Yes
YuJ_2015	SZAXPI003431-1	45637278	4319033464	Stool	Senior	CHN	Yes
YuJ_2015	SZAXPI003432-12	58822118	5458804627	Stool	Senior	CHN	Yes
YuJ_2015	SZAXPI003433-7	56134340	5409995654	Stool	Senior	CHN	Yes
YuJ_2015	SZAXPI003434-7	60820472	5746098424	Stool	Senior	CHN	Yes
YuJ_2015	SZAXPI003435-11	61937738	5870370380	Stool	Senior	CHN	Yes
YuJ_2015	SZAXPI003436-7	59665954	5620259779	Stool	Senior	CHN	Yes
YuJ_2015	SZAXPI003437-3	57476278	5477743161	Stool	Senior	CHN	Yes
YuJ_2015	SZAXPI015209-133	62349482	5867266433	Stool	Senior	CHN	Yes
YuJ_2015	SZAXPI015210-17	71617186	6779395176	Stool	Senior	CHN	Yes
YuJ_2015	SZAXPI015211-166	47029284	4324269958	Stool	Senior	CHN	Yes
YuJ_2015	SZAXPI015212-113	63330138	5953975242	Stool	Senior	CHN	Yes
YuJ_2015	SZAXPI015213-15	62319068	6116520802	Stool	Senior	CHN	Yes
YuJ_2015	SZAXPI015214-19	72370444	7071081405	Stool	Senior	CHN	Yes
YuJ_2015	SZAXPI015215-20	68159682	6648869146	Stool	Senior	CHN	Yes
YuJ_2015	SZAXPI015216-169	61187040	5583533631	Stool	Senior	CHN	Yes
YuJ_2015	SZAXPI015217-140	57034986	5490157283	Stool	Senior	CHN	Yes
YuJ_2015	SZAXPI015218-16	61334626	6005812224	Stool	Senior	CHN	Yes
YuJ_2015	SZAXPI015219-129	50308904	4798011366	Stool	Senior	CHN	Yes
YuJ_2015	SZAXPI015220-136	43205192	4215741721	Stool	Senior	CHN	Yes
YuJ_2015	SZAXPI015221-142	68438974	6659496745	Stool	Senior	CHN	Yes
YuJ_2015	SZAXPI015222-123	72260226	7063847425	Stool	Senior	CHN	Yes
YuJ_2015	SZAXPI015223-158	62569760	6074413096	Stool	Senior	CHN	Yes
YuJ_2015	SZAXPI015224-13	58539128	5388058294	Stool	Senior	CHN	Yes
YuJ_2015	SZAXPI015225-18	59984388	5805169579	Stool	Senior	CHN	Yes
YuJ_2015	SZAXPI015226-14	53627618	5270117008	Stool	Senior	CHN	Yes
YuJ_2015	SZAXPI015227-13	66064102	6435852633	Stool	Senior	CHN	Yes
YuJ_2015	SZAXPI015228-14	70428992	6895320232	Stool	Senior	CHN	Yes
YuJ_2015	SZAXPI015229-15	61617318	5938321460	Stool	Senior	CHN	Yes
YuJ_2015	SZAXPI015230-16	68472136	6673610903	Stool	Senior	CHN	Yes
YuJ_2015	SZAXPI015231-17	69534266	6814348601	Stool	Senior	CHN	Yes
YuJ_2015	SZAXPI015232-18	68004090	6660180016	Stool	Senior	CHN	Yes
YuJ_2015	SZAXPI015233-19	72077438	7024760687	Stool	Senior	CHN	Yes
YuJ_2015	SZAXPI015234-20	59159772	5749744210	Stool	Senior	CHN	Yes
YuJ_2015	SZAXPI015235-21	67478554	6628831167	Stool	Senior	CHN	Yes
YuJ_2015	SZAXPI015237-23	67318902	6575946140	Stool	Senior	CHN	Yes
YuJ_2015	SZAXPI015238-24	63843786	5974605135	Stool	Senior	CHN	Yes
YuJ_2015	SZAXPI015239-25	63808150	6256894354	Stool	Senior	CHN	Yes
YuJ_2015	SZAXPI015240-26	60520634	5934000840	Stool	Senior	CHN	Yes
YuJ_2015	SZAXPI015241-27	52698148	4931948740	Stool	Senior	CHN	Yes
YuJ_2015	SZAXPI015242-30	52788942	5154274247	Stool	Senior	CHN	Yes
YuJ_2015	SZAXPI015243-31	57114396	5567635662	Stool	Senior	CHN	Yes
YuJ_2015	SZAXPI015244-32	58591508	5725708568	Stool	Senior	CHN	Yes
YuJ_2015	SZAXPI015245-33	49693868	4743989231	Stool	Senior	CHN	Yes
YuJ_2015	SZAXPI015246-34	47524484	4605248434	Stool	Senior	CHN	Yes
YuJ_2015	SZAXPI015247-35	55499678	5228553296	Stool	Senior	CHN	Yes
YuJ_2015	SZAXPI015248-36	46313860	4284823360	Stool	Senior	CHN	Yes
YuJ_2015	SZAXPI015249-37	48490500	4421327366	Stool	Senior	CHN	Yes
YuJ_2015	SZAXPI015250-39	56707948	5532795294	Stool	Senior	CHN	Yes
YuJ_2015	SZAXPI015251-41	44019090	4087572754	Stool	Senior	CHN	Yes
YuJ_2015	SZAXPI015252-43	44904362	4378527165	Stool	Senior	CHN	Yes
YuJ_2015	SZAXPI015253-44	61595372	6031404940	Stool	Senior	CHN	Yes
YuJ_2015	SZAXPI015254-45	57962360	5452370978	Stool	Senior	CHN	Yes
YuJ_2015	SZAXPI015255-46	56561906	5286392158	Stool	Senior	CHN	Yes
YuJ_2015	SZAXPI015256-47	61955812	5913649423	Stool	Senior	CHN	Yes
YuJ_2015	SZAXPI015257-56	54321366	5122974616	Stool	Senior	CHN	Yes
YuJ_2015	SZAXPI015258-57	77263508	7565053111	Stool	Senior	CHN	Yes
YuJ_2015	SZAXPI015259-62	55579348	5461060156	Stool	Senior	CHN	Yes
YuJ_2015	SZAXPI015260-74	59038886	5409790102	Stool	Senior	CHN	Yes
YuJ_2015	SZAXPI015261-75	62784088	6142339703	Stool	Senior	CHN	Yes
YuJ_2015	SZAXPI015262-79	61975626	6072275849	Stool	Senior	CHN	Yes
YuJ_2015	SZAXPI015263-84	51471774	4783479071	Stool	Senior	CHN	Yes
YuJ_2015	SZAXPI015264-87	58364678	5705212005	Stool	Senior	CHN	Yes
YuJ_2015	SZAXPI015265-88	60676490	5953705467	Stool	Senior	CHN	Yes
YuJ_2015	SZAXPI015266-89	63341086	6214859452	Stool	Senior	CHN	Yes
YuJ_2015	SZAXPI015267-102	55190022	5067016252	Stool	Senior	CHN	Yes
YuJ_2015	SZAXPI015268-109	60252226	5847463811	Stool	Senior	CHN	Yes
YuJ_2015	SZAXPI015269-94	62929376	5841330956	Stool	Senior	CHN	Yes
YuJ_2015	SZAXPI015270-90	63280364	5963817711	Stool	Senior	CHN	Yes
YuJ_2015	SZAXPI015271-93	43217884	4208577504	Stool	Senior	CHN	Yes
YuJ_2015	SZAXPI015272-108	44188276	4325874871	Stool	Senior	CHN	Yes
YuJ_2015	SZAXPI015273-95	60671012	5963396124	Stool	Senior	CHN	Yes
YuJ_2015	SZAXPI015274-111	63322690	5988073670	Stool	Senior	CHN	Yes
YuJ_2015	SZAXPI017451-16	63781394	6159612826	Stool	Senior	CHN	Yes
YuJ_2015	SZAXPI017452-17	65133586	6291809354	Stool	Senior	CHN	Yes
YuJ_2015	SZAXPI017453-19	52187750	4805566759	Stool	Senior	CHN	Yes
YuJ_2015	SZAXPI017454-20	56903946	5300707451	Stool	Senior	CHN	Yes
YuJ_2015	SZAXPI017455-21	51245744	4788302397	Stool	Senior	CHN	Yes
YuJ_2015	SZAXPI017456-23	51812238	4853435538	Stool	Senior	CHN	Yes
YuJ_2015	SZAXPI017457-24	62149784	5802726469	Stool	Senior	CHN	Yes
YuJ_2015	SZAXPI017458-25	55720964	5228621466	Stool	Senior	CHN	Yes
YuJ_2015	SZAXPI017459-26	36891208	3565318892	Stool	Senior	CHN	Yes
YuJ_2015	SZAXPI017460-27	38931972	3719245972	Stool	Senior	CHN	Yes
YuJ_2015	SZAXPI017461-32	35025672	3387430279	Stool	Senior	CHN	Yes
YuJ_2015	SZAXPI017462-33	38286210	3694689270	Stool	Senior	CHN	Yes
YuJ_2015	SZAXPI017463-36	38421068	3696564849	Stool	Senior	CHN	Yes
YuJ_2015	SZAXPI017464-37	36345768	3525605588	Stool	Senior	CHN	Yes
YuJ_2015	SZAXPI017465-43	37024436	3514766749	Stool	Senior	CHN	Yes
YuJ_2015	SZAXPI017466-84	40407172	3836371213	Stool	Senior	CHN	Yes
YuJ_2015	SZAXPI017467-87	42423706	4080498548	Stool	Senior	CHN	Yes
YuJ_2015	SZAXPI017468-88	10961564	1077534564	Stool	Senior	CHN	Yes
YuJ_2015	SZAXPI017580-90	48287820	4645971246	Stool	Senior	CHN	Yes
YuJ_2015	SZAXPI017581-93	37627614	3592068766	Stool	Senior	CHN	Yes
YuJ_2015	SZAXPI017582-94	50539146	4977096921	Stool	Senior	CHN	Yes
YuJ_2015	SZAXPI017583-102	40240288	3861481843	Stool	Senior	CHN	Yes
YuJ_2015	SZAXPI017584-108	44341480	4339363261	Stool	Senior	CHN	Yes
YuJ_2015	SZAXPI017585-109	65450728	6454082758	Stool	Senior	CHN	Yes
YuJ_2015	SZAXPI017586-111	57315876	5593184628	Stool	Senior	CHN	Yes
YuJ_2015	SZAXPI017587-113	59042440	5796676630	Stool	Senior	CHN	Yes
YuJ_2015	SZAXPI017588-123	58518194	5738342166	Stool	Senior	CHN	Yes
YuJ_2015	SZAXPI017589-133	49356502	4855210014	Stool	Senior	CHN	Yes
YuJ_2015	SZAXPI017590-136	51070446	4993945911	Stool	Senior	CHN	Yes
YuJ_2015	SZAXPI017591-140	58080274	5690446732	Stool	Senior	CHN	Yes
YuJ_2015	SZAXPI017592-142	57219434	5584524714	Stool	Senior	CHN	Yes
YuJ_2015	SZAXPI017593-158	66186116	6469426091	Stool	Senior	CHN	Yes
YuJ_2015	SZAXPI017594-166	58789886	5787105961	Stool	Senior	CHN	Yes
YuJ_2015	SZAXPI017595-169	63339956	6222135039	Stool	Senior	CHN	Yes
ZeeviD_2015	PNP_Main_10	25992426	2428897220	Stool	Adult	ISR	Yes
ZeeviD_2015	PNP_Main_100	26880264	2657830375	Stool	Adult	ISR	Yes
ZeeviD_2015	PNP_Main_101	34365680	3400710150	Stool	Adult	ISR	Yes
ZeeviD_2015	PNP_Main_102	28826674	2851725083	Stool	Adult	ISR	Yes
ZeeviD_2015	PNP_Main_103	33461402	3311541332	Stool	Adult	ISR	Yes
ZeeviD_2015	PNP_Main_104	45713032	4537439861	Stool	Adult	ISR	Yes
ZeeviD_2015	PNP_Main_105	31615966	3125955809	Stool	Adult	ISR	Yes
ZeeviD_2015	PNP_Main_106	28598912	2825160011	Stool	Adult	ISR	Yes
ZeeviD_2015	PNP_Main_107	33339256	3299382142	Stool	Adult	ISR	Yes
ZeeviD_2015	PNP_Main_108	33751252	3342098118	Stool	Adult	ISR	Yes
ZeeviD_2015	PNP_Main_11	40106788	3951366693	Stool	Adult	ISR	Yes
ZeeviD_2015	PNP_Main_113	40734384	4035943586	Stool	Adult	ISR	Yes
ZeeviD_2015	PNP_Main_114	27217754	2687167017	Stool	Adult	ISR	Yes
ZeeviD_2015	PNP_Main_115	35197880	3486342160	Stool	Adult	ISR	Yes
ZeeviD_2015	PNP_Main_116	38998418	3860781070	Stool	Adult	ISR	Yes
ZeeviD_2015	PNP_Main_118	40499298	4007495835	Stool	Adult	ISR	Yes
ZeeviD_2015	PNP_Main_119	23373912	2310957197	Stool	Adult	ISR	Yes
ZeeviD_2015	PNP_Main_12	28569726	2812370775	Stool	Adult	ISR	Yes
ZeeviD_2015	PNP_Main_120	41455980	4109551728	Stool	Adult	ISR	Yes
ZeeviD_2015	PNP_Main_121	30803296	3048966929	Stool	Adult	ISR	Yes
ZeeviD_2015	PNP_Main_122	35063538	3464292187	Stool	Adult	ISR	Yes
ZeeviD_2015	PNP_Main_123	21963404	2108613013	Stool	Adult	ISR	Yes
ZeeviD_2015	PNP_Main_124	26686062	2639686143	Stool	Adult	ISR	Yes
ZeeviD_2015	PNP_Main_125	33059248	3287954892	Stool	Adult	ISR	Yes
ZeeviD_2015	PNP_Main_126	25009816	2483039522	Stool	Adult	ISR	Yes
ZeeviD_2015	PNP_Main_127	71605588	7100931787	Stool	Adult	ISR	Yes
ZeeviD_2015	PNP_Main_128	25776726	2552398318	Stool	Adult	ISR	Yes
ZeeviD_2015	PNP_Main_129	41672250	4122799184	Stool	Adult	ISR	Yes
ZeeviD_2015	PNP_Main_13	41475628	4101568818	Stool	Adult	ISR	Yes
ZeeviD_2015	PNP_Main_130	22690952	2073239884	Stool	Adult	ISR	Yes
ZeeviD_2015	PNP_Main_131	35799342	3543866507	Stool	Adult	ISR	Yes
ZeeviD_2015	PNP_Main_132	36642872	3627342364	Stool	Adult	ISR	Yes
ZeeviD_2015	PNP_Main_133	37199818	3676563005	Stool	Adult	ISR	Yes
ZeeviD_2015	PNP_Main_134	27283678	2694634275	Stool	Adult	ISR	Yes
ZeeviD_2015	PNP_Main_135	43235490	4276897324	Stool	Adult	ISR	Yes
ZeeviD_2015	PNP_Main_136	36887024	3449272712	Stool	Adult	ISR	Yes
ZeeviD_2015	PNP_Main_137	18478977	1667080513	Stool	Adult	ISR	Yes
ZeeviD_2015	PNP_Main_138	45189892	4477029580	Stool	Adult	ISR	Yes
ZeeviD_2015	PNP_Main_139	34247558	3377134159	Stool	Adult	ISR	Yes
ZeeviD_2015	PNP_Main_14	44229890	4349567785	Stool	Adult	ISR	Yes
ZeeviD_2015	PNP_Main_140	32795840	3232209245	Stool	Adult	ISR	Yes
ZeeviD_2015	PNP_Main_142	46548608	4609907914	Stool	Adult	ISR	Yes
ZeeviD_2015	PNP_Main_143	19229085	1558119754	Stool	Adult	ISR	Yes
ZeeviD_2015	PNP_Main_144	56265702	5562494728	Stool	Adult	ISR	Yes
ZeeviD_2015	PNP_Main_145	20895982	1794708358	Stool	Adult	ISR	Yes
ZeeviD_2015	PNP_Main_146	58706326	5800371971	Stool	Adult	ISR	Yes
ZeeviD_2015	PNP_Main_147	67189364	6636365016	Stool	Adult	ISR	Yes
ZeeviD_2015	PNP_Main_148	27546734	2716244093	Stool	Adult	ISR	Yes
ZeeviD_2015	PNP_Main_149	33589770	3298559800	Stool	Adult	ISR	Yes
ZeeviD_2015	PNP_Main_15	40794190	4007594259	Stool	Adult	ISR	Yes
ZeeviD_2015	PNP_Main_150	32636612	3236193713	Stool	Adult	ISR	Yes
ZeeviD_2015	PNP_Main_16	57126940	5652189246	Stool	Adult	ISR	Yes
ZeeviD_2015	PNP_Main_160	33645814	3335498715	Stool	Adult	ISR	Yes
ZeeviD_2015	PNP_Main_161	36830294	3645036152	Stool	Adult	ISR	Yes
ZeeviD_2015	PNP_Main_162	35695642	3535666305	Stool	Adult	ISR	Yes
ZeeviD_2015	PNP_Main_163	47452898	4699948206	Stool	Adult	ISR	Yes
ZeeviD_2015	PNP_Main_164	20002072	1808868409	Stool	Adult	ISR	Yes
ZeeviD_2015	PNP_Main_165	33975396	3361266217	Stool	Adult	ISR	Yes
ZeeviD_2015	PNP_Main_166	42316216	4186910511	Stool	Adult	ISR	Yes
ZeeviD_2015	PNP_Main_167	26600486	2631267317	Stool	Adult	ISR	Yes
ZeeviD_2015	PNP_Main_168	33127582	3271697305	Stool	Adult	ISR	Yes
ZeeviD_2015	PNP_Main_169	44664496	4423709318	Stool	Adult	ISR	Yes
ZeeviD_2015	PNP_Main_17	51876824	5102457649	Stool	Adult	ISR	Yes
ZeeviD_2015	PNP_Main_170	40271266	3984044585	Stool	Adult	ISR	Yes
ZeeviD_2015	PNP_Main_171	62582808	6054557268	Stool	Adult	ISR	Yes
ZeeviD_2015	PNP_Main_172	36018930	3479915665	Stool	Adult	ISR	Yes
ZeeviD_2015	PNP_Main_173	31238448	3023144457	Stool	Adult	ISR	Yes
ZeeviD_2015	PNP_Main_174	20121138	1769699705	Stool	Adult	ISR	Yes
ZeeviD_2015	PNP_Main_175	39669570	3815424423	Stool	Adult	ISR	Yes
ZeeviD_2015	PNP_Main_176	43370428	4207556904	Stool	Adult	ISR	Yes
ZeeviD_2015	PNP_Main_177	42191042	4072100803	Stool	Adult	ISR	Yes
ZeeviD_2015	PNP_Main_178	34247196	3322680486	Stool	Adult	ISR	Yes
ZeeviD_2015	PNP_Main_179	32687876	2931738937	Stool	Adult	ISR	Yes
ZeeviD_2015	PNP_Main_18	32218578	3171022858	Stool	Adult	ISR	Yes
ZeeviD_2015	PNP_Main_180	44937546	4368150865	Stool	Adult	ISR	Yes
ZeeviD_2015	PNP_Main_181	27906746	2709352382	Stool	Adult	ISR	Yes
ZeeviD_2015	PNP_Main_182	21002442	1993866306	Stool	Adult	ISR	Yes
ZeeviD_2015	PNP_Main_183	40811376	3958784727	Stool	Adult	ISR	Yes
ZeeviD_2015	PNP_Main_185	38189238	3714854413	Stool	Adult	ISR	Yes
ZeeviD_2015	PNP_Main_19	22431738	2136982904	Stool	Adult	ISR	Yes
ZeeviD_2015	PNP_Main_2	40528618	4024136175	Stool	Adult	ISR	Yes
ZeeviD_2015	PNP_Main_20	30067704	2967647846	Stool	Adult	ISR	Yes
ZeeviD_2015	PNP_Main_21	28368872	2793397203	Stool	Adult	ISR	Yes
ZeeviD_2015	PNP_Main_210	48358674	4724218892	Stool	Adult	ISR	Yes
ZeeviD_2015	PNP_Main_211	21302194	2073729468	Stool	Adult	ISR	Yes
ZeeviD_2015	PNP_Main_212	24524884	2383969129	Stool	Adult	ISR	Yes
ZeeviD_2015	PNP_Main_213	46430714	4484155301	Stool	Adult	ISR	Yes
ZeeviD_2015	PNP_Main_214	34188418	3308787460	Stool	Adult	ISR	Yes
ZeeviD_2015	PNP_Main_215	34527444	3341726058	Stool	Adult	ISR	Yes
ZeeviD_2015	PNP_Main_216	48433578	4727425153	Stool	Adult	ISR	Yes
ZeeviD_2015	PNP_Main_217	29940490	2891832606	Stool	Adult	ISR	Yes
ZeeviD_2015	PNP_Main_218	38082086	3694688359	Stool	Adult	ISR	Yes
ZeeviD_2015	PNP_Main_219	20347494	1951090576	Stool	Adult	ISR	Yes
ZeeviD_2015	PNP_Main_22	41005084	4053821043	Stool	Adult	ISR	Yes
ZeeviD_2015	PNP_Main_220	42416440	4110330680	Stool	Adult	ISR	Yes
ZeeviD_2015	PNP_Main_221	25022776	2418279032	Stool	Adult	ISR	Yes
ZeeviD_2015	PNP_Main_222	28723062	2773995702	Stool	Adult	ISR	Yes
ZeeviD_2015	PNP_Main_223	128487954	12375075788	Stool	Adult	ISR	Yes
ZeeviD_2015	PNP_Main_224	35083514	3398433641	Stool	Adult	ISR	Yes
ZeeviD_2015	PNP_Main_225	31317910	3020861118	Stool	Adult	ISR	Yes
ZeeviD_2015	PNP_Main_226	21528274	2022739793	Stool	Adult	ISR	Yes
ZeeviD_2015	PNP_Main_227	22384414	1970501680	Stool	Adult	ISR	Yes
ZeeviD_2015	PNP_Main_228	41390690	4031629494	Stool	Adult	ISR	Yes
ZeeviD_2015	PNP_Main_229	25842014	2504229272	Stool	Adult	ISR	Yes
ZeeviD_2015	PNP_Main_23	47371366	4653582493	Stool	Adult	ISR	Yes
ZeeviD_2015	PNP_Main_231	30218600	2933491205	Stool	Adult	ISR	Yes
ZeeviD_2015	PNP_Main_233	25809074	2517876216	Stool	Adult	ISR	Yes
ZeeviD_2015	PNP_Main_239	46864142	3964990456	Stool	Adult	ISR	Yes
ZeeviD_2015	PNP_Main_24	28294844	2787527903	Stool	Adult	ISR	Yes
ZeeviD_2015	PNP_Main_242	41775080	3611662026	Stool	Adult	ISR	Yes
ZeeviD_2015	PNP_Main_243	98562308	8101299013	Stool	Adult	ISR	Yes
ZeeviD_2015	PNP_Main_244	28284526	2576232544	Stool	Adult	ISR	Yes
ZeeviD_2015	PNP_Main_245	29559604	2875417556	Stool	Adult	ISR	Yes
ZeeviD_2015	PNP_Main_246	49160106	4081030281	Stool	Adult	ISR	Yes
ZeeviD_2015	PNP_Main_247	23487360	2218470097	Stool	Adult	ISR	Yes
ZeeviD_2015	PNP_Main_248	42389850	3618247634	Stool	Adult	ISR	Yes
ZeeviD_2015	PNP_Main_249	38146644	3267341607	Stool	Adult	ISR	Yes
ZeeviD_2015	PNP_Main_25	53233098	5251700185	Stool	Adult	ISR	Yes
ZeeviD_2015	PNP_Main_250	21791512	2124411351	Stool	Adult	ISR	Yes
ZeeviD_2015	PNP_Main_251	37808228	3194810889	Stool	Adult	ISR	Yes
ZeeviD_2015	PNP_Main_252	34117694	3028488849	Stool	Adult	ISR	Yes
ZeeviD_2015	PNP_Main_253	37231878	3192032590	Stool	Adult	ISR	Yes
ZeeviD_2015	PNP_Main_254	32327378	2804940585	Stool	Adult	ISR	Yes
ZeeviD_2015	PNP_Main_255	38729760	3254061320	Stool	Adult	ISR	Yes
ZeeviD_2015	PNP_Main_256	38763498	3762231653	Stool	Adult	ISR	Yes
ZeeviD_2015	PNP_Main_257	20491706	1995041460	Stool	Adult	ISR	Yes
ZeeviD_2015	PNP_Main_258	23232892	2263022244	Stool	Adult	ISR	Yes
ZeeviD_2015	PNP_Main_259	22303160	2165241668	Stool	Adult	ISR	Yes
ZeeviD_2015	PNP_Main_26	35783410	3530066191	Stool	Adult	ISR	Yes
ZeeviD_2015	PNP_Main_260	20011622	1942117666	Stool	Adult	ISR	Yes
ZeeviD_2015	PNP_Main_261	31306856	2760238320	Stool	Adult	ISR	Yes
ZeeviD_2015	PNP_Main_262	34854274	3083898221	Stool	Adult	ISR	Yes
ZeeviD_2015	PNP_Main_263	33189426	2942049615	Stool	Adult	ISR	Yes
ZeeviD_2015	PNP_Main_264	35237338	3065400783	Stool	Adult	ISR	Yes
ZeeviD_2015	PNP_Main_265	30794362	2632114985	Stool	Adult	ISR	Yes
ZeeviD_2015	PNP_Main_267	23708360	2234501408	Stool	Adult	ISR	Yes
ZeeviD_2015	PNP_Main_268	23201654	2246304291	Stool	Adult	ISR	Yes
ZeeviD_2015	PNP_Main_269	33858288	2967908273	Stool	Adult	ISR	Yes
ZeeviD_2015	PNP_Main_27	34724244	3412375495	Stool	Adult	ISR	Yes
ZeeviD_2015	PNP_Main_28	37013650	3666049723	Stool	Adult	ISR	Yes
ZeeviD_2015	PNP_Main_280	22357316	2185199818	Stool	Adult	ISR	Yes
ZeeviD_2015	PNP_Main_281	28784492	2504971339	Stool	Adult	ISR	Yes
ZeeviD_2015	PNP_Main_282	33134486	3243749589	Stool	Adult	ISR	Yes
ZeeviD_2015	PNP_Main_283	37728730	3695786708	Stool	Adult	ISR	Yes
ZeeviD_2015	PNP_Main_284	26702610	2613508929	Stool	Adult	ISR	Yes
ZeeviD_2015	PNP_Main_285	21817096	2130104151	Stool	Adult	ISR	Yes
ZeeviD_2015	PNP_Main_286	28825742	2825774811	Stool	Adult	ISR	Yes
ZeeviD_2015	PNP_Main_287	35446322	3462806159	Stool	Adult	ISR	Yes
ZeeviD_2015	PNP_Main_288	28067350	2572447223	Stool	Adult	ISR	Yes
ZeeviD_2015	PNP_Main_289	29503818	2895193530	Stool	Adult	ISR	Yes
ZeeviD_2015	PNP_Main_29	77340758	7652236258	Stool	Adult	ISR	Yes
ZeeviD_2015	PNP_Main_290	26251724	2275083551	Stool	Adult	ISR	Yes
ZeeviD_2015	PNP_Main_291	26099336	2310863995	Stool	Adult	ISR	Yes
ZeeviD_2015	PNP_Main_292	24613738	2223494849	Stool	Adult	ISR	Yes
ZeeviD_2015	PNP_Main_293	45801844	3972934711	Stool	Adult	ISR	Yes
ZeeviD_2015	PNP_Main_294	49247148	4815990674	Stool	Adult	ISR	Yes
ZeeviD_2015	PNP_Main_295	24810534	2429120154	Stool	Adult	ISR	Yes
ZeeviD_2015	PNP_Main_296	36758414	3593035347	Stool	Adult	ISR	Yes
ZeeviD_2015	PNP_Main_297	28799742	2811342986	Stool	Adult	ISR	Yes
ZeeviD_2015	PNP_Main_298	20202640	1805250758	Stool	Adult	ISR	Yes
ZeeviD_2015	PNP_Main_299	36991050	3182186655	Stool	Adult	ISR	Yes
ZeeviD_2015	PNP_Main_30	26869660	2656056928	Stool	Adult	ISR	Yes
ZeeviD_2015	PNP_Main_300	42085796	3554535327	Stool	Adult	ISR	Yes
ZeeviD_2015	PNP_Main_301	27091902	2383540825	Stool	Adult	ISR	Yes
ZeeviD_2015	PNP_Main_302	27737588	2523147883	Stool	Adult	ISR	Yes
ZeeviD_2015	PNP_Main_303	20487482	1865993939	Stool	Adult	ISR	Yes
ZeeviD_2015	PNP_Main_304	25068280	2232502026	Stool	Adult	ISR	Yes
ZeeviD_2015	PNP_Main_305	25326512	2269782409	Stool	Adult	ISR	Yes
ZeeviD_2015	PNP_Main_306	28337486	2557735158	Stool	Adult	ISR	Yes
ZeeviD_2015	PNP_Main_307	25405850	2281626593	Stool	Adult	ISR	Yes
ZeeviD_2015	PNP_Main_308	20442912	1967765782	Stool	Adult	ISR	Yes
ZeeviD_2015	PNP_Main_309	27444634	2523566517	Stool	Adult	ISR	Yes
ZeeviD_2015	PNP_Main_31	26721162	2643737652	Stool	Adult	ISR	Yes
ZeeviD_2015	PNP_Main_310	22634908	2212368912	Stool	Adult	ISR	Yes
ZeeviD_2015	PNP_Main_311	31019292	3025876671	Stool	Adult	ISR	Yes
ZeeviD_2015	PNP_Main_312	35784134	3493240503	Stool	Adult	ISR	Yes
ZeeviD_2015	PNP_Main_313	20120424	1966611725	Stool	Adult	ISR	Yes
ZeeviD_2015	PNP_Main_314	20553658	2012601329	Stool	Adult	ISR	Yes
ZeeviD_2015	PNP_Main_315	21159302	1899309113	Stool	Adult	ISR	Yes
ZeeviD_2015	PNP_Main_316	20507992	1824050899	Stool	Adult	ISR	Yes
ZeeviD_2015	PNP_Main_317	24191576	2350937338	Stool	Adult	ISR	Yes
ZeeviD_2015	PNP_Main_318	25469436	2480603051	Stool	Adult	ISR	Yes
ZeeviD_2015	PNP_Main_319	23895581	2116458382	Stool	Adult	ISR	Yes
ZeeviD_2015	PNP_Main_32	38305288	3790175345	Stool	Adult	ISR	Yes
ZeeviD_2015	PNP_Main_320	34763362	3049902827	Stool	Adult	ISR	Yes
ZeeviD_2015	PNP_Main_321	25790754	2522612759	Stool	Adult	ISR	Yes
ZeeviD_2015	PNP_Main_324	24009894	2341806292	Stool	Adult	ISR	Yes
ZeeviD_2015	PNP_Main_325	45263554	4396413261	Stool	Adult	ISR	Yes
ZeeviD_2015	PNP_Main_326	21075202	2058178441	Stool	Adult	ISR	Yes
ZeeviD_2015	PNP_Main_327	44189252	3847160890	Stool	Adult	ISR	Yes
ZeeviD_2015	PNP_Main_329	25199118	2477313034	Stool	Adult	ISR	Yes
ZeeviD_2015	PNP_Main_33	35006528	3466009007	Stool	Adult	ISR	Yes
ZeeviD_2015	PNP_Main_330	30313026	2780204631	Stool	Adult	ISR	Yes
ZeeviD_2015	PNP_Main_331	30298154	2972008396	Stool	Adult	ISR	Yes
ZeeviD_2015	PNP_Main_332	22611874	2222962585	Stool	Adult	ISR	Yes
ZeeviD_2015	PNP_Main_333	34997082	3070710091	Stool	Adult	ISR	Yes
ZeeviD_2015	PNP_Main_334	21535482	2066585831	Stool	Adult	ISR	Yes
ZeeviD_2015	PNP_Main_336	25296624	2364044594	Stool	Adult	ISR	Yes
ZeeviD_2015	PNP_Main_337	29507264	2640108843	Stool	Adult	ISR	Yes
ZeeviD_2015	PNP_Main_339	27880736	2738049919	Stool	Adult	ISR	Yes
ZeeviD_2015	PNP_Main_34	25896936	2558868661	Stool	Adult	ISR	Yes
ZeeviD_2015	PNP_Main_35	22086526	2129512668	Stool	Adult	ISR	Yes
ZeeviD_2015	PNP_Main_350	23942876	2346596386	Stool	Adult	ISR	Yes
ZeeviD_2015	PNP_Main_351	31445694	3075067331	Stool	Adult	ISR	Yes
ZeeviD_2015	PNP_Main_352	25596742	2507523381	Stool	Adult	ISR	Yes
ZeeviD_2015	PNP_Main_353	23491068	2301898107	Stool	Adult	ISR	Yes
ZeeviD_2015	PNP_Main_354	65172708	6396709026	Stool	Adult	ISR	Yes
ZeeviD_2015	PNP_Main_355	34785206	3104381063	Stool	Adult	ISR	Yes
ZeeviD_2015	PNP_Main_356	21173384	2067529729	Stool	Adult	ISR	Yes
ZeeviD_2015	PNP_Main_357	23937104	2260658854	Stool	Adult	ISR	Yes
ZeeviD_2015	PNP_Main_358	28035220	2748304535	Stool	Adult	ISR	Yes
ZeeviD_2015	PNP_Main_359	28283120	2774136430	Stool	Adult	ISR	Yes
ZeeviD_2015	PNP_Main_36	26461652	2367831676	Stool	Adult	ISR	Yes
ZeeviD_2015	PNP_Main_360	23436428	2299928595	Stool	Adult	ISR	Yes
ZeeviD_2015	PNP_Main_361	26674318	2616696047	Stool	Adult	ISR	Yes
ZeeviD_2015	PNP_Main_362	25262704	2468091295	Stool	Adult	ISR	Yes
ZeeviD_2015	PNP_Main_363	28428686	2794642289	Stool	Adult	ISR	Yes
ZeeviD_2015	PNP_Main_364	24104124	2367350897	Stool	Adult	ISR	Yes
ZeeviD_2015	PNP_Main_365	20389520	1961489902	Stool	Adult	ISR	Yes
ZeeviD_2015	PNP_Main_366	26828902	2634234735	Stool	Adult	ISR	Yes
ZeeviD_2015	PNP_Main_367	27507704	2523537431	Stool	Adult	ISR	Yes
ZeeviD_2015	PNP_Main_368	21529286	2108596891	Stool	Adult	ISR	Yes
ZeeviD_2015	PNP_Main_369	24458816	2399246956	Stool	Adult	ISR	Yes
ZeeviD_2015	PNP_Main_37	33493370	3327137234	Stool	Adult	ISR	Yes
ZeeviD_2015	PNP_Main_372	21976486	2160721273	Stool	Adult	ISR	Yes
ZeeviD_2015	PNP_Main_373	25493548	2493057247	Stool	Adult	ISR	Yes
ZeeviD_2015	PNP_Main_38	35040706	3470247464	Stool	Adult	ISR	Yes
ZeeviD_2015	PNP_Main_39	33678054	3329965973	Stool	Adult	ISR	Yes
ZeeviD_2015	PNP_Main_390	20777044	2033097606	Stool	Adult	ISR	Yes
ZeeviD_2015	PNP_Main_391	26242038	2344474243	Stool	Adult	ISR	Yes
ZeeviD_2015	PNP_Main_392	21655118	2039042363	Stool	Adult	ISR	Yes
ZeeviD_2015	PNP_Main_393	34749968	3386295332	Stool	Adult	ISR	Yes
ZeeviD_2015	PNP_Main_394	24812246	2431315814	Stool	Adult	ISR	Yes
ZeeviD_2015	PNP_Main_395	37396644	3663477103	Stool	Adult	ISR	Yes
ZeeviD_2015	PNP_Main_396	56258332	5500452556	Stool	Adult	ISR	Yes
ZeeviD_2015	PNP_Main_397	27763944	2725542106	Stool	Adult	ISR	Yes
ZeeviD_2015	PNP_Main_399	25029180	2456079770	Stool	Adult	ISR	Yes
ZeeviD_2015	PNP_Main_4	28651524	2821703305	Stool	Adult	ISR	Yes
ZeeviD_2015	PNP_Main_400	26983616	2640996826	Stool	Adult	ISR	Yes
ZeeviD_2015	PNP_Main_401	20972302	2058663591	Stool	Adult	ISR	Yes
ZeeviD_2015	PNP_Main_403	33039246	2916068668	Stool	Adult	ISR	Yes
ZeeviD_2015	PNP_Main_404	26034832	2561521663	Stool	Adult	ISR	Yes
ZeeviD_2015	PNP_Main_405	20973900	1855315309	Stool	Adult	ISR	Yes
ZeeviD_2015	PNP_Main_406	17471422	1360139821	Stool	Adult	ISR	Yes
ZeeviD_2015	PNP_Main_407	33605712	3313243324	Stool	Adult	ISR	Yes
ZeeviD_2015	PNP_Main_408	24298882	2298053903	Stool	Adult	ISR	Yes
ZeeviD_2015	PNP_Main_409	42300582	3552139107	Stool	Adult	ISR	Yes
ZeeviD_2015	PNP_Main_410	28846388	2853201248	Stool	Adult	ISR	Yes
ZeeviD_2015	PNP_Main_411	26702374	2418158112	Stool	Adult	ISR	Yes
ZeeviD_2015	PNP_Main_412	67856902	5591526619	Stool	Adult	ISR	Yes
ZeeviD_2015	PNP_Main_413	43292734	3669324349	Stool	Adult	ISR	Yes
ZeeviD_2015	PNP_Main_414	60076366	5086393957	Stool	Adult	ISR	Yes
ZeeviD_2015	PNP_Main_415	73720070	6110533320	Stool	Adult	ISR	Yes
ZeeviD_2015	PNP_Main_416	60713794	5182879624	Stool	Adult	ISR	Yes
ZeeviD_2015	PNP_Main_417	36730326	3612991446	Stool	Adult	ISR	Yes
ZeeviD_2015	PNP_Main_418	29178278	2873803013	Stool	Adult	ISR	Yes
ZeeviD_2015	PNP_Main_419	29993880	2943531247	Stool	Adult	ISR	Yes
ZeeviD_2015	PNP_Main_430	37223566	3150546118	Stool	Adult	ISR	Yes
ZeeviD_2015	PNP_Main_431	23746510	2335565384	Stool	Adult	ISR	Yes
ZeeviD_2015	PNP_Main_432	100438436	8232097924	Stool	Adult	ISR	Yes
ZeeviD_2015	PNP_Main_433	68914342	5733172274	Stool	Adult	ISR	Yes
ZeeviD_2015	PNP_Main_434	28190786	2602253683	Stool	Adult	ISR	Yes
ZeeviD_2015	PNP_Main_435	46819134	4096610726	Stool	Adult	ISR	Yes
ZeeviD_2015	PNP_Main_436	23132958	2266484962	Stool	Adult	ISR	Yes
ZeeviD_2015	PNP_Main_437	28941032	2837809644	Stool	Adult	ISR	Yes
ZeeviD_2015	PNP_Main_438	30359378	2697795941	Stool	Adult	ISR	Yes
ZeeviD_2015	PNP_Main_439	24064794	2120855036	Stool	Adult	ISR	Yes
ZeeviD_2015	PNP_Main_440	35183732	3068253411	Stool	Adult	ISR	Yes
ZeeviD_2015	PNP_Main_441	36044454	3168318205	Stool	Adult	ISR	Yes
ZeeviD_2015	PNP_Main_442	37154644	3266304643	Stool	Adult	ISR	Yes
ZeeviD_2015	PNP_Main_443	27881284	2740454467	Stool	Adult	ISR	Yes
ZeeviD_2015	PNP_Main_444	42959020	3590089251	Stool	Adult	ISR	Yes
ZeeviD_2015	PNP_Main_445	32360214	2846408085	Stool	Adult	ISR	Yes
ZeeviD_2015	PNP_Main_446	60566238	5032715253	Stool	Adult	ISR	Yes
ZeeviD_2015	PNP_Main_447	84167582	6929981665	Stool	Adult	ISR	Yes
ZeeviD_2015	PNP_Main_448	51566768	4235254548	Stool	Adult	ISR	Yes
ZeeviD_2015	PNP_Main_449	47125908	3950014079	Stool	Adult	ISR	Yes
ZeeviD_2015	PNP_Main_450	21495554	1938053718	Stool	Adult	ISR	Yes
ZeeviD_2015	PNP_Main_451	35403972	3096978849	Stool	Adult	ISR	Yes
ZeeviD_2015	PNP_Main_452	47798486	4113598015	Stool	Adult	ISR	Yes
ZeeviD_2015	PNP_Main_453	26276938	2313311989	Stool	Adult	ISR	Yes
ZeeviD_2015	PNP_Main_454	201026778	15996659040	Stool	Adult	ISR	Yes
ZeeviD_2015	PNP_Main_455	63119944	5222228807	Stool	Adult	ISR	Yes
ZeeviD_2015	PNP_Main_456	23844604	2340454400	Stool	Adult	ISR	Yes
ZeeviD_2015	PNP_Main_457	22087876	2172719820	Stool	Adult	ISR	Yes
ZeeviD_2015	PNP_Main_459	30745708	2692982336	Stool	Adult	ISR	Yes
ZeeviD_2015	PNP_Main_460	33068242	2855977969	Stool	Adult	ISR	Yes
ZeeviD_2015	PNP_Main_461	34464002	2909194129	Stool	Adult	ISR	Yes
ZeeviD_2015	PNP_Main_462	21021998	2069298085	Stool	Adult	ISR	Yes
ZeeviD_2015	PNP_Main_463	26345978	2235518684	Stool	Adult	ISR	Yes
ZeeviD_2015	PNP_Main_464	40052870	3415732314	Stool	Adult	ISR	Yes
ZeeviD_2015	PNP_Main_465	25849392	2541591576	Stool	Adult	ISR	Yes
ZeeviD_2015	PNP_Main_466	26699490	2334569222	Stool	Adult	ISR	Yes
ZeeviD_2015	PNP_Main_467	62206172	5149429070	Stool	Adult	ISR	Yes
ZeeviD_2015	PNP_Main_468	39686878	3383370605	Stool	Adult	ISR	Yes
ZeeviD_2015	PNP_Main_469	23820694	2125234614	Stool	Adult	ISR	Yes
ZeeviD_2015	PNP_Main_480	29397532	2575840734	Stool	Adult	ISR	Yes
ZeeviD_2015	PNP_Main_481	46538460	3949876865	Stool	Adult	ISR	Yes
ZeeviD_2015	PNP_Main_482	25421278	2280868245	Stool	Adult	ISR	Yes
ZeeviD_2015	PNP_Main_483	27965038	2459436107	Stool	Adult	ISR	Yes
ZeeviD_2015	PNP_Main_484	33222290	2855109131	Stool	Adult	ISR	Yes
ZeeviD_2015	PNP_Main_485	24290712	2393383523	Stool	Adult	ISR	Yes
ZeeviD_2015	PNP_Main_486	29904900	2621068274	Stool	Adult	ISR	Yes
ZeeviD_2015	PNP_Main_488	44678138	3724438362	Stool	Adult	ISR	Yes
ZeeviD_2015	PNP_Main_498	29298870	2650666491	Stool	Adult	ISR	Yes
ZeeviD_2015	PNP_Main_499	25108852	2252280717	Stool	Adult	ISR	Yes
ZeeviD_2015	PNP_Main_5	26414552	2622178729	Stool	Adult	ISR	Yes
ZeeviD_2015	PNP_Main_50	32968420	3272499616	Stool	Adult	ISR	Yes
ZeeviD_2015	PNP_Main_501	25336646	2192273773	Stool	Adult	ISR	Yes
ZeeviD_2015	PNP_Main_509	29008382	2556897854	Stool	Adult	ISR	Yes
ZeeviD_2015	PNP_Main_51	60751980	6015958460	Stool	Adult	ISR	Yes
ZeeviD_2015	PNP_Main_510	43273188	3654849057	Stool	Adult	ISR	Yes
ZeeviD_2015	PNP_Main_511	27309816	2684497744	Stool	Adult	ISR	Yes
ZeeviD_2015	PNP_Main_512	31266208	3085037366	Stool	Adult	ISR	Yes
ZeeviD_2015	PNP_Main_513	20830150	2044481438	Stool	Adult	ISR	Yes
ZeeviD_2015	PNP_Main_514	39196680	3488140231	Stool	Adult	ISR	Yes
ZeeviD_2015	PNP_Main_515	33460576	2896578464	Stool	Adult	ISR	Yes
ZeeviD_2015	PNP_Main_516	60542394	5033740417	Stool	Adult	ISR	Yes
ZeeviD_2015	PNP_Main_517	41200358	3526897696	Stool	Adult	ISR	Yes
ZeeviD_2015	PNP_Main_518	47504288	3968097948	Stool	Adult	ISR	Yes
ZeeviD_2015	PNP_Main_519	28021292	2697741876	Stool	Adult	ISR	Yes
ZeeviD_2015	PNP_Main_52	40965778	4055568317	Stool	Adult	ISR	Yes
ZeeviD_2015	PNP_Main_520	95405134	7683100160	Stool	Adult	ISR	Yes
ZeeviD_2015	PNP_Main_521	23563592	2313036564	Stool	Adult	ISR	Yes
ZeeviD_2015	PNP_Main_522	34209430	2993716329	Stool	Adult	ISR	Yes
ZeeviD_2015	PNP_Main_523	23627045	2174180743	Stool	Adult	ISR	Yes
ZeeviD_2015	PNP_Main_524	42195420	4140995398	Stool	Adult	ISR	Yes
ZeeviD_2015	PNP_Main_525	30452582	3001439042	Stool	Adult	ISR	Yes
ZeeviD_2015	PNP_Main_526	28994102	2644073809	Stool	Adult	ISR	Yes
ZeeviD_2015	PNP_Main_528	20978434	2040646132	Stool	Adult	ISR	Yes
ZeeviD_2015	PNP_Main_53	28678768	2825815597	Stool	Adult	ISR	Yes
ZeeviD_2015	PNP_Main_530	21780156	2140985696	Stool	Adult	ISR	Yes
ZeeviD_2015	PNP_Main_531	29283244	2689387863	Stool	Adult	ISR	Yes
ZeeviD_2015	PNP_Main_532	20232540	1995647610	Stool	Adult	ISR	Yes
ZeeviD_2015	PNP_Main_533	26260794	2452731286	Stool	Adult	ISR	Yes
ZeeviD_2015	PNP_Main_534	32344156	2945101628	Stool	Adult	ISR	Yes
ZeeviD_2015	PNP_Main_535	22015738	2169596192	Stool	Adult	ISR	Yes
ZeeviD_2015	PNP_Main_536	22067586	2334624648	Stool	Adult	ISR	Yes
ZeeviD_2015	PNP_Main_537	23970092	2364834819	Stool	Adult	ISR	Yes
ZeeviD_2015	PNP_Main_538	35529712	3126685257	Stool	Adult	ISR	Yes
ZeeviD_2015	PNP_Main_539	54064832	4633942206	Stool	Adult	ISR	Yes
ZeeviD_2015	PNP_Main_54	28569696	2824659098	Stool	Adult	ISR	Yes
ZeeviD_2015	PNP_Main_540	29233994	2683875242	Stool	Adult	ISR	Yes
ZeeviD_2015	PNP_Main_541	25000876	2467796358	Stool	Adult	ISR	Yes
ZeeviD_2015	PNP_Main_542	35280306	3489896526	Stool	Adult	ISR	Yes
ZeeviD_2015	PNP_Main_543	20750108	1648621185	Stool	Adult	ISR	Yes
ZeeviD_2015	PNP_Main_544	20131530	1990244653	Stool	Adult	ISR	Yes
ZeeviD_2015	PNP_Main_545	29630652	2715852834	Stool	Adult	ISR	Yes
ZeeviD_2015	PNP_Main_546	21842394	2159729429	Stool	Adult	ISR	Yes
ZeeviD_2015	PNP_Main_547	33393260	3293739378	Stool	Adult	ISR	Yes
ZeeviD_2015	PNP_Main_548	30827768	3033351501	Stool	Adult	ISR	Yes
ZeeviD_2015	PNP_Main_549	25830338	2538261400	Stool	Adult	ISR	Yes
ZeeviD_2015	PNP_Main_55	29379660	2909502136	Stool	Adult	ISR	Yes
ZeeviD_2015	PNP_Main_558	21380996	2100520361	Stool	Adult	ISR	Yes
ZeeviD_2015	PNP_Main_559	25017836	2457953662	Stool	Adult	ISR	Yes
ZeeviD_2015	PNP_Main_56	26448344	2600316059	Stool	Adult	ISR	Yes
ZeeviD_2015	PNP_Main_560	28366918	2788491559	Stool	Adult	ISR	Yes
ZeeviD_2015	PNP_Main_561	32909132	3237734552	Stool	Adult	ISR	Yes
ZeeviD_2015	PNP_Main_562	25990770	2557891438	Stool	Adult	ISR	Yes
ZeeviD_2015	PNP_Main_563	23494694	2304094989	Stool	Adult	ISR	Yes
ZeeviD_2015	PNP_Main_564	23886808	2346293588	Stool	Adult	ISR	Yes
ZeeviD_2015	PNP_Main_565	24090840	2252515886	Stool	Adult	ISR	Yes
ZeeviD_2015	PNP_Main_566	26403704	2391689674	Stool	Adult	ISR	Yes
ZeeviD_2015	PNP_Main_567	22265408	2186173430	Stool	Adult	ISR	Yes
ZeeviD_2015	PNP_Main_568	24921602	2247262755	Stool	Adult	ISR	Yes
ZeeviD_2015	PNP_Main_569	31398440	2780373732	Stool	Adult	ISR	Yes
ZeeviD_2015	PNP_Main_57	26783132	2640359369	Stool	Adult	ISR	Yes
ZeeviD_2015	PNP_Main_570	21367138	2108512272	Stool	Adult	ISR	Yes
ZeeviD_2015	PNP_Main_571	21981482	2160927864	Stool	Adult	ISR	Yes
ZeeviD_2015	PNP_Main_572	21189444	2090521867	Stool	Adult	ISR	Yes
ZeeviD_2015	PNP_Main_573	29221848	2517551349	Stool	Adult	ISR	Yes
ZeeviD_2015	PNP_Main_574	27321792	2441350827	Stool	Adult	ISR	Yes
ZeeviD_2015	PNP_Main_575	26025222	2564598768	Stool	Adult	ISR	Yes
ZeeviD_2015	PNP_Main_576	31421140	3096556336	Stool	Adult	ISR	Yes
ZeeviD_2015	PNP_Main_577	21030202	2070421025	Stool	Adult	ISR	Yes
ZeeviD_2015	PNP_Main_578	24462328	2413209553	Stool	Adult	ISR	Yes
ZeeviD_2015	PNP_Main_579	29007358	2869498510	Stool	Adult	ISR	Yes
ZeeviD_2015	PNP_Main_58	28807096	2850496826	Stool	Adult	ISR	Yes
ZeeviD_2015	PNP_Main_59	21543144	2083803214	Stool	Adult	ISR	Yes
ZeeviD_2015	PNP_Main_590	33489328	2658261544	Stool	Adult	ISR	Yes
ZeeviD_2015	PNP_Main_591	23946954	1900739592	Stool	Adult	ISR	Yes
ZeeviD_2015	PNP_Main_592	33133292	2628083625	Stool	Adult	ISR	Yes
ZeeviD_2015	PNP_Main_593	53094364	4210771188	Stool	Adult	ISR	Yes
ZeeviD_2015	PNP_Main_594	37936294	3010037958	Stool	Adult	ISR	Yes
ZeeviD_2015	PNP_Main_595	29912784	2398353232	Stool	Adult	ISR	Yes
ZeeviD_2015	PNP_Main_596	67085692	5321069017	Stool	Adult	ISR	Yes
ZeeviD_2015	PNP_Main_597	49254014	3906516812	Stool	Adult	ISR	Yes
ZeeviD_2015	PNP_Main_598	21311504	1689450714	Stool	Adult	ISR	Yes
ZeeviD_2015	PNP_Main_599	20008602	1587312076	Stool	Adult	ISR	Yes
ZeeviD_2015	PNP_Main_60	45743162	4536273865	Stool	Adult	ISR	Yes
ZeeviD_2015	PNP_Main_600	43359886	3438900140	Stool	Adult	ISR	Yes
ZeeviD_2015	PNP_Main_601	30325730	2405963494	Stool	Adult	ISR	Yes
ZeeviD_2015	PNP_Main_602	21502630	1705941257	Stool	Adult	ISR	Yes
ZeeviD_2015	PNP_Main_603	37493936	2974463545	Stool	Adult	ISR	Yes
ZeeviD_2015	PNP_Main_604	22973809	1796651829	Stool	Adult	ISR	Yes
ZeeviD_2015	PNP_Main_605	40713564	3229548592	Stool	Adult	ISR	Yes
ZeeviD_2015	PNP_Main_606	44637120	3541232119	Stool	Adult	ISR	Yes
ZeeviD_2015	PNP_Main_607	30844842	2446461566	Stool	Adult	ISR	Yes
ZeeviD_2015	PNP_Main_608	22224508	1763253169	Stool	Adult	ISR	Yes
ZeeviD_2015	PNP_Main_609	47990944	3807139154	Stool	Adult	ISR	Yes
ZeeviD_2015	PNP_Main_61	20692809	1707270362	Stool	Adult	ISR	Yes
ZeeviD_2015	PNP_Main_610	38874910	3085230219	Stool	Adult	ISR	Yes
ZeeviD_2015	PNP_Main_611	21053264	1669311187	Stool	Adult	ISR	Yes
ZeeviD_2015	PNP_Main_612	22999580	1824573240	Stool	Adult	ISR	Yes
ZeeviD_2015	PNP_Main_613	49604010	3934434948	Stool	Adult	ISR	Yes
ZeeviD_2015	PNP_Main_614	20516547	1596040569	Stool	Adult	ISR	Yes
ZeeviD_2015	PNP_Main_615	37990724	3013697067	Stool	Adult	ISR	Yes
ZeeviD_2015	PNP_Main_616	31406702	2491162204	Stool	Adult	ISR	Yes
ZeeviD_2015	PNP_Main_617	22070988	1750124932	Stool	Adult	ISR	Yes
ZeeviD_2015	PNP_Main_619	24545011	1920015395	Stool	Adult	ISR	Yes
ZeeviD_2015	PNP_Main_62	45052428	4464761457	Stool	Adult	ISR	Yes
ZeeviD_2015	PNP_Main_620	22824750	1811304042	Stool	Adult	ISR	Yes
ZeeviD_2015	PNP_Main_621	40146638	3186074668	Stool	Adult	ISR	Yes
ZeeviD_2015	PNP_Main_622	25512668	2023915420	Stool	Adult	ISR	Yes
ZeeviD_2015	PNP_Main_623	23831834	1891158048	Stool	Adult	ISR	Yes
ZeeviD_2015	PNP_Main_624	23853896	1892900068	Stool	Adult	ISR	Yes
ZeeviD_2015	PNP_Main_625	25297750	2007967054	Stool	Adult	ISR	Yes
ZeeviD_2015	PNP_Main_626	24347298	1932570076	Stool	Adult	ISR	Yes
ZeeviD_2015	PNP_Main_627	79111112	6280064866	Stool	Adult	ISR	Yes
ZeeviD_2015	PNP_Main_628	24431700	1937807417	Stool	Adult	ISR	Yes
ZeeviD_2015	PNP_Main_629	34196180	2711509282	Stool	Adult	ISR	Yes
ZeeviD_2015	PNP_Main_63	27744392	2738629271	Stool	Adult	ISR	Yes
ZeeviD_2015	PNP_Main_630	27000112	2139868288	Stool	Adult	ISR	Yes
ZeeviD_2015	PNP_Main_631	37182538	2949168576	Stool	Adult	ISR	Yes
ZeeviD_2015	PNP_Main_632	44025162	3490265295	Stool	Adult	ISR	Yes
ZeeviD_2015	PNP_Main_633	46601266	3696056301	Stool	Adult	ISR	Yes
ZeeviD_2015	PNP_Main_634	27831706	2204640727	Stool	Adult	ISR	Yes
ZeeviD_2015	PNP_Main_635	51403804	4075955962	Stool	Adult	ISR	Yes
ZeeviD_2015	PNP_Main_636	41368244	3281990552	Stool	Adult	ISR	Yes
ZeeviD_2015	PNP_Main_637	89388156	7091046614	Stool	Adult	ISR	Yes
ZeeviD_2015	PNP_Main_639	23320280	1850003857	Stool	Adult	ISR	Yes
ZeeviD_2015	PNP_Main_64	25052660	2477136808	Stool	Adult	ISR	Yes
ZeeviD_2015	PNP_Main_640	22175984	1758100217	Stool	Adult	ISR	Yes
ZeeviD_2015	PNP_Main_641	22479504	1782737894	Stool	Adult	ISR	Yes
ZeeviD_2015	PNP_Main_642	22672882	1797722703	Stool	Adult	ISR	Yes
ZeeviD_2015	PNP_Main_643	29105512	2309284210	Stool	Adult	ISR	Yes
ZeeviD_2015	PNP_Main_644	23625610	1873417986	Stool	Adult	ISR	Yes
ZeeviD_2015	PNP_Main_645	43183000	3424525805	Stool	Adult	ISR	Yes
ZeeviD_2015	PNP_Main_646	40743812	3231976374	Stool	Adult	ISR	Yes
ZeeviD_2015	PNP_Main_647	20122202	1595536545	Stool	Adult	ISR	Yes
ZeeviD_2015	PNP_Main_648	21773932	1726636476	Stool	Adult	ISR	Yes
ZeeviD_2015	PNP_Main_649	26297074	2085971075	Stool	Adult	ISR	Yes
ZeeviD_2015	PNP_Main_65	37928798	3763990730	Stool	Adult	ISR	Yes
ZeeviD_2015	PNP_Main_651	22455192	1781028299	Stool	Adult	ISR	Yes
ZeeviD_2015	PNP_Main_659	45365678	3597640359	Stool	Adult	ISR	Yes
ZeeviD_2015	PNP_Main_66	39901270	3953822981	Stool	Adult	ISR	Yes
ZeeviD_2015	PNP_Main_660	35683372	2830861981	Stool	Adult	ISR	Yes
ZeeviD_2015	PNP_Main_661	32619972	2586903853	Stool	Adult	ISR	Yes
ZeeviD_2015	PNP_Main_662	21780666	1727363941	Stool	Adult	ISR	Yes
ZeeviD_2015	PNP_Main_663	24786416	1965953549	Stool	Adult	ISR	Yes
ZeeviD_2015	PNP_Main_664	31889304	2528749358	Stool	Adult	ISR	Yes
ZeeviD_2015	PNP_Main_665	32291362	2562594099	Stool	Adult	ISR	Yes
ZeeviD_2015	PNP_Main_666	31667110	2513719208	Stool	Adult	ISR	Yes
ZeeviD_2015	PNP_Main_667	31908410	2533498131	Stool	Adult	ISR	Yes
ZeeviD_2015	PNP_Main_668	32022422	2542034263	Stool	Adult	ISR	Yes
ZeeviD_2015	PNP_Main_669	35087940	2785657783	Stool	Adult	ISR	Yes
ZeeviD_2015	PNP_Main_67	33112610	3281747554	Stool	Adult	ISR	Yes
ZeeviD_2015	PNP_Main_670	21500628	1705974516	Stool	Adult	ISR	Yes
ZeeviD_2015	PNP_Main_671	47678866	3783555706	Stool	Adult	ISR	Yes
ZeeviD_2015	PNP_Main_672	31612488	2509855186	Stool	Adult	ISR	Yes
ZeeviD_2015	PNP_Main_673	37177668	2950743901	Stool	Adult	ISR	Yes
ZeeviD_2015	PNP_Main_674	23497666	1864587994	Stool	Adult	ISR	Yes
ZeeviD_2015	PNP_Main_675	20854338	1655206781	Stool	Adult	ISR	Yes
ZeeviD_2015	PNP_Main_676	40123822	3185714878	Stool	Adult	ISR	Yes
ZeeviD_2015	PNP_Main_677	51035178	4050694120	Stool	Adult	ISR	Yes
ZeeviD_2015	PNP_Main_678	21789836	1729602309	Stool	Adult	ISR	Yes
ZeeviD_2015	PNP_Main_679	33733040	2676775596	Stool	Adult	ISR	Yes
ZeeviD_2015	PNP_Main_68	25546954	2526191594	Stool	Adult	ISR	Yes
ZeeviD_2015	PNP_Main_680	39339692	3122412917	Stool	Adult	ISR	Yes
ZeeviD_2015	PNP_Main_681	42980962	3410021600	Stool	Adult	ISR	Yes
ZeeviD_2015	PNP_Main_682	33433018	2653894089	Stool	Adult	ISR	Yes
ZeeviD_2015	PNP_Main_683	53702274	4261215997	Stool	Adult	ISR	Yes
ZeeviD_2015	PNP_Main_684	46298362	3674082983	Stool	Adult	ISR	Yes
ZeeviD_2015	PNP_Main_685	37920310	3007271598	Stool	Adult	ISR	Yes
ZeeviD_2015	PNP_Main_686	33692254	2672619431	Stool	Adult	ISR	Yes
ZeeviD_2015	PNP_Main_687	45289882	3593633648	Stool	Adult	ISR	Yes
ZeeviD_2015	PNP_Main_688	42569828	3378343911	Stool	Adult	ISR	Yes
ZeeviD_2015	PNP_Main_689	46556076	3693402632	Stool	Adult	ISR	Yes
ZeeviD_2015	PNP_Main_69	39614840	3939493937	Stool	Adult	ISR	Yes
ZeeviD_2015	PNP_Main_690	27786716	2200930929	Stool	Adult	ISR	Yes
ZeeviD_2015	PNP_Main_691	24345574	1930716573	Stool	Adult	ISR	Yes
ZeeviD_2015	PNP_Main_692	23762254	1885076641	Stool	Adult	ISR	Yes
ZeeviD_2015	PNP_Main_693	21335052	1691318086	Stool	Adult	ISR	Yes
ZeeviD_2015	PNP_Main_694	26740792	2119819566	Stool	Adult	ISR	Yes
ZeeviD_2015	PNP_Main_695	21046266	1668654930	Stool	Adult	ISR	Yes
ZeeviD_2015	PNP_Main_696	25781832	2043318254	Stool	Adult	ISR	Yes
ZeeviD_2015	PNP_Main_697	25947848	2058299734	Stool	Adult	ISR	Yes
ZeeviD_2015	PNP_Main_698	37138784	2945784578	Stool	Adult	ISR	Yes
ZeeviD_2015	PNP_Main_699	50664260	4018224015	Stool	Adult	ISR	Yes
ZeeviD_2015	PNP_Main_70	23829556	2354338111	Stool	Adult	ISR	Yes
ZeeviD_2015	PNP_Main_700	20697562	1640686287	Stool	Adult	ISR	Yes
ZeeviD_2015	PNP_Main_701	25121890	1992894019	Stool	Adult	ISR	Yes
ZeeviD_2015	PNP_Main_702	36187710	2870059067	Stool	Adult	ISR	Yes
ZeeviD_2015	PNP_Main_703	29580062	2336139011	Stool	Adult	ISR	Yes
ZeeviD_2015	PNP_Main_704	38456256	3040043475	Stool	Adult	ISR	Yes
ZeeviD_2015	PNP_Main_705	78996064	6243545859	Stool	Adult	ISR	Yes
ZeeviD_2015	PNP_Main_706	157977296	12490642071	Stool	Adult	ISR	Yes
ZeeviD_2015	PNP_Main_707	75525444	5971851462	Stool	Adult	ISR	Yes
ZeeviD_2015	PNP_Main_708	59472886	4702886220	Stool	Adult	ISR	Yes
ZeeviD_2015	PNP_Main_709	48005572	3796988571	Stool	Adult	ISR	Yes
ZeeviD_2015	PNP_Main_710	34742586	2745657582	Stool	Adult	ISR	Yes
ZeeviD_2015	PNP_Main_711	58836794	4651757838	Stool	Adult	ISR	Yes
ZeeviD_2015	PNP_Main_712	60289854	4768006773	Stool	Adult	ISR	Yes
ZeeviD_2015	PNP_Main_713	71306190	5640161954	Stool	Adult	ISR	Yes
ZeeviD_2015	PNP_Main_714	81906476	6480213211	Stool	Adult	ISR	Yes
ZeeviD_2015	PNP_Main_715	24492666	1935579352	Stool	Adult	ISR	Yes
ZeeviD_2015	PNP_Main_716	96134174	7605985205	Stool	Adult	ISR	Yes
ZeeviD_2015	PNP_Main_717	55223266	4368011655	Stool	Adult	ISR	Yes
ZeeviD_2015	PNP_Main_718	31589102	2504182226	Stool	Adult	ISR	Yes
ZeeviD_2015	PNP_Main_72	31511646	3118318933	Stool	Adult	ISR	Yes
ZeeviD_2015	PNP_Main_730	22003648	1744581762	Stool	Adult	ISR	Yes
ZeeviD_2015	PNP_Main_731	20850162	1653114801	Stool	Adult	ISR	Yes
ZeeviD_2015	PNP_Main_732	26729880	2118777601	Stool	Adult	ISR	Yes
ZeeviD_2015	PNP_Main_733	40915568	3243394734	Stool	Adult	ISR	Yes
ZeeviD_2015	PNP_Main_734	41939740	3323687822	Stool	Adult	ISR	Yes
ZeeviD_2015	PNP_Main_735	30294960	2253436955	Stool	Adult	ISR	Yes
ZeeviD_2015	PNP_Main_736	27015859	2009352446	Stool	Adult	ISR	Yes
ZeeviD_2015	PNP_Main_74	32677036	3229075508	Stool	Adult	ISR	Yes
ZeeviD_2015	PNP_Main_740	77325200	6126937290	Stool	Adult	ISR	Yes
ZeeviD_2015	PNP_Main_741	58292344	4621361659	Stool	Adult	ISR	Yes
ZeeviD_2015	PNP_Main_742	26534296	2103270075	Stool	Adult	ISR	Yes
ZeeviD_2015	PNP_Main_743	26599432	2108401758	Stool	Adult	ISR	Yes
ZeeviD_2015	PNP_Main_744	45004602	3567863863	Stool	Adult	ISR	Yes
ZeeviD_2015	PNP_Main_745	27104576	2149088116	Stool	Adult	ISR	Yes
ZeeviD_2015	PNP_Main_746	27013022	2140715921	Stool	Adult	ISR	Yes
ZeeviD_2015	PNP_Main_747	30485652	2416598595	Stool	Adult	ISR	Yes
ZeeviD_2015	PNP_Main_748	38596442	3059594056	Stool	Adult	ISR	Yes
ZeeviD_2015	PNP_Main_749	37942356	3008791453	Stool	Adult	ISR	Yes
ZeeviD_2015	PNP_Main_750	49008184	3891285060	Stool	Adult	ISR	Yes
ZeeviD_2015	PNP_Main_751	28681346	2273822240	Stool	Adult	ISR	Yes
ZeeviD_2015	PNP_Main_752	25427210	2015106629	Stool	Adult	ISR	Yes
ZeeviD_2015	PNP_Main_753	21418092	1699628789	Stool	Adult	ISR	Yes
ZeeviD_2015	PNP_Main_754	21123846	1674989037	Stool	Adult	ISR	Yes
ZeeviD_2015	PNP_Main_755	31165998	2470927660	Stool	Adult	ISR	Yes
ZeeviD_2015	PNP_Main_756	29652538	2350770325	Stool	Adult	ISR	Yes
ZeeviD_2015	PNP_Main_757	36580816	2903000766	Stool	Adult	ISR	Yes
ZeeviD_2015	PNP_Main_758	33605884	2667234878	Stool	Adult	ISR	Yes
ZeeviD_2015	PNP_Main_760	40617220	3221734912	Stool	Adult	ISR	Yes
ZeeviD_2015	PNP_Main_761	20765876	1646050492	Stool	Adult	ISR	Yes
ZeeviD_2015	PNP_Main_762	33018854	2617691680	Stool	Adult	ISR	Yes
ZeeviD_2015	PNP_Main_763	28380086	2250542959	Stool	Adult	ISR	Yes
ZeeviD_2015	PNP_Main_764	35586156	2821846697	Stool	Adult	ISR	Yes
ZeeviD_2015	PNP_Main_765	25515692	2022831281	Stool	Adult	ISR	Yes
ZeeviD_2015	PNP_Main_766	34496622	2734736266	Stool	Adult	ISR	Yes
ZeeviD_2015	PNP_Main_767	23921270	1898709275	Stool	Adult	ISR	Yes
ZeeviD_2015	PNP_Main_768	26526118	2106119427	Stool	Adult	ISR	Yes
ZeeviD_2015	PNP_Main_769	20724534	1644842675	Stool	Adult	ISR	Yes
ZeeviD_2015	PNP_Main_770	33815366	2682981564	Stool	Adult	ISR	Yes
ZeeviD_2015	PNP_Main_771	37514194	2974864448	Stool	Adult	ISR	Yes
ZeeviD_2015	PNP_Main_772	36868746	2924050075	Stool	Adult	ISR	Yes
ZeeviD_2015	PNP_Main_773	36344492	2883501722	Stool	Adult	ISR	Yes
ZeeviD_2015	PNP_Main_774	30618640	2428501888	Stool	Adult	ISR	Yes
ZeeviD_2015	PNP_Main_775	20320628	1612347949	Stool	Adult	ISR	Yes
ZeeviD_2015	PNP_Main_776	25713188	2040825026	Stool	Adult	ISR	Yes
ZeeviD_2015	PNP_Main_777	33268332	2639892462	Stool	Adult	ISR	Yes
ZeeviD_2015	PNP_Main_778	30599744	2428323712	Stool	Adult	ISR	Yes
ZeeviD_2015	PNP_Main_779	11082209	858057726	Stool	Adult	ISR	Yes
ZeeviD_2015	PNP_Main_780	14062805	1088630521	Stool	Adult	ISR	Yes
ZeeviD_2015	PNP_Main_781	18211787	1409487509	Stool	Adult	ISR	Yes
ZeeviD_2015	PNP_Main_782	16213024	1254808766	Stool	Adult	ISR	Yes
ZeeviD_2015	PNP_Main_783	13635481	1055710569	Stool	Adult	ISR	Yes
ZeeviD_2015	PNP_Main_784	12981401	1004743409	Stool	Adult	ISR	Yes
ZeeviD_2015	PNP_Main_785	11344468	866110975	Stool	Adult	ISR	Yes
ZeeviD_2015	PNP_Main_786	12896737	984805569	Stool	Adult	ISR	Yes
ZeeviD_2015	PNP_Main_787	21986526	1678733476	Stool	Adult	ISR	Yes
ZeeviD_2015	PNP_Main_788	22955266	1752790380	Stool	Adult	ISR	Yes
ZeeviD_2015	PNP_Main_789	12591690	961276617	Stool	Adult	ISR	Yes
ZeeviD_2015	PNP_Main_791	17652380	1348105864	Stool	Adult	ISR	Yes
ZeeviD_2015	PNP_Main_799	17640606	1312230155	Stool	Adult	ISR	Yes
ZeeviD_2015	PNP_Main_8	26175350	2400730225	Stool	Adult	ISR	Yes
ZeeviD_2015	PNP_Main_80	36637992	3622272042	Stool	Adult	ISR	Yes
ZeeviD_2015	PNP_Main_81	38452708	3813506137	Stool	Adult	ISR	Yes
ZeeviD_2015	PNP_Main_82	37572692	3710927021	Stool	Adult	ISR	Yes
ZeeviD_2015	PNP_Main_83	33192198	3285687743	Stool	Adult	ISR	Yes
ZeeviD_2015	PNP_Main_84	64311286	5613953485	Stool	Adult	ISR	Yes
ZeeviD_2015	PNP_Main_85	28637634	2833308657	Stool	Adult	ISR	Yes
ZeeviD_2015	PNP_Main_86	32476856	3213853953	Stool	Adult	ISR	Yes
ZeeviD_2015	PNP_Main_87	31238660	3085875923	Stool	Adult	ISR	Yes
ZeeviD_2015	PNP_Main_88	36320588	3596825554	Stool	Adult	ISR	Yes
ZeeviD_2015	PNP_Main_89	34446846	3406309771	Stool	Adult	ISR	Yes
ZeeviD_2015	PNP_Main_1	42601186	4224122552	Stool	Adult	ISR	Yes
ZeeviD_2015	PNP_Main_109	29862416	2949455629	Stool	Adult	ISR	Yes
ZeeviD_2015	PNP_Main_110	26736128	2635936650	Stool	Adult	ISR	Yes
ZeeviD_2015	PNP_Main_111	29452308	2909841943	Stool	Adult	ISR	Yes
ZeeviD_2015	PNP_Main_112	10254904	762770420	Stool	Adult	ISR	Yes
ZeeviD_2015	PNP_Main_117	27698945	2093048645	Stool	Adult	ISR	Yes
ZeeviD_2015	PNP_Main_141	43848524	4343706283	Stool	Adult	ISR	Yes
ZeeviD_2015	PNP_Main_151	48062308	4770126845	Stool	Adult	ISR	Yes
ZeeviD_2015	PNP_Main_152	21106556	2043407904	Stool	Adult	ISR	Yes
ZeeviD_2015	PNP_Main_153	38227254	3774779414	Stool	Adult	ISR	Yes
ZeeviD_2015	PNP_Main_154	35917312	3549286328	Stool	Adult	ISR	Yes
ZeeviD_2015	PNP_Main_155	36972298	3651356985	Stool	Adult	ISR	Yes
ZeeviD_2015	PNP_Main_156	38163970	3783964783	Stool	Adult	ISR	Yes
ZeeviD_2015	PNP_Main_157	34054466	3369716827	Stool	Adult	ISR	Yes
ZeeviD_2015	PNP_Main_158	36343846	3599335962	Stool	Adult	ISR	Yes
ZeeviD_2015	PNP_Main_159	21069946	2100210788	Stool	Adult	ISR	Yes
ZeeviD_2015	PNP_Main_184	61114688	5938997020	Stool	Adult	ISR	Yes
ZeeviD_2015	PNP_Main_186	44645734	4340002823	Stool	Adult	ISR	Yes
ZeeviD_2015	PNP_Main_187	36463962	3541595916	Stool	Adult	ISR	Yes
ZeeviD_2015	PNP_Main_188	34812228	3382523440	Stool	Adult	ISR	Yes
ZeeviD_2015	PNP_Main_189	27837840	2704459443	Stool	Adult	ISR	Yes
ZeeviD_2015	PNP_Main_190	24806938	2275082858	Stool	Adult	ISR	Yes
ZeeviD_2015	PNP_Main_191	35699346	3460240699	Stool	Adult	ISR	Yes
ZeeviD_2015	PNP_Main_192	55077022	5374580287	Stool	Adult	ISR	Yes
ZeeviD_2015	PNP_Main_193	37183792	3616487661	Stool	Adult	ISR	Yes
ZeeviD_2015	PNP_Main_194	35575202	3464988206	Stool	Adult	ISR	Yes
ZeeviD_2015	PNP_Main_195	30759330	2985325382	Stool	Adult	ISR	Yes
ZeeviD_2015	PNP_Main_196	29743692	2888388801	Stool	Adult	ISR	Yes
ZeeviD_2015	PNP_Main_197	33036196	3219297290	Stool	Adult	ISR	Yes
ZeeviD_2015	PNP_Main_198	31465472	3057812286	Stool	Adult	ISR	Yes
ZeeviD_2015	PNP_Main_199	57300686	5573400939	Stool	Adult	ISR	Yes
ZeeviD_2015	PNP_Main_200	44496656	4352314087	Stool	Adult	ISR	Yes
ZeeviD_2015	PNP_Main_201	30294434	2951186235	Stool	Adult	ISR	Yes
ZeeviD_2015	PNP_Main_202	31642372	3074928437	Stool	Adult	ISR	Yes
ZeeviD_2015	PNP_Main_203	20858744	1984461602	Stool	Adult	ISR	Yes
ZeeviD_2015	PNP_Main_204	47409710	4625990909	Stool	Adult	ISR	Yes
ZeeviD_2015	PNP_Main_205	23880434	2149886735	Stool	Adult	ISR	Yes
ZeeviD_2015	PNP_Main_206	25524310	2492214467	Stool	Adult	ISR	Yes
ZeeviD_2015	PNP_Main_207	35615632	3476993349	Stool	Adult	ISR	Yes
ZeeviD_2015	PNP_Main_208	30860912	3004277217	Stool	Adult	ISR	Yes
ZeeviD_2015	PNP_Main_209	34993102	3405676507	Stool	Adult	ISR	Yes
ZeeviD_2015	PNP_Main_230	30229422	2679731822	Stool	Adult	ISR	Yes
ZeeviD_2015	PNP_Main_232	27207634	2504560919	Stool	Adult	ISR	Yes
ZeeviD_2015	PNP_Main_234	33823938	2975878042	Stool	Adult	ISR	Yes
ZeeviD_2015	PNP_Main_235	34004070	2956438315	Stool	Adult	ISR	Yes
ZeeviD_2015	PNP_Main_236	22725854	1909063298	Stool	Adult	ISR	Yes
ZeeviD_2015	PNP_Main_237	26978438	2377656305	Stool	Adult	ISR	Yes
ZeeviD_2015	PNP_Main_238	33752826	2863940180	Stool	Adult	ISR	Yes
ZeeviD_2015	PNP_Main_240	65870240	5488455002	Stool	Adult	ISR	Yes
ZeeviD_2015	PNP_Main_241	38978056	3378880825	Stool	Adult	ISR	Yes
ZeeviD_2015	PNP_Main_266	21124116	2051118058	Stool	Adult	ISR	Yes
ZeeviD_2015	PNP_Main_270	29403630	2586741367	Stool	Adult	ISR	Yes
ZeeviD_2015	PNP_Main_271	24055780	2078896247	Stool	Adult	ISR	Yes
ZeeviD_2015	PNP_Main_272	24834146	2425523406	Stool	Adult	ISR	Yes
ZeeviD_2015	PNP_Main_273	36528088	3167327886	Stool	Adult	ISR	Yes
ZeeviD_2015	PNP_Main_274	38853464	3336907250	Stool	Adult	ISR	Yes
ZeeviD_2015	PNP_Main_275	44423820	3765260308	Stool	Adult	ISR	Yes
ZeeviD_2015	PNP_Main_276	32484972	2859402178	Stool	Adult	ISR	Yes
ZeeviD_2015	PNP_Main_277	27279980	2421285234	Stool	Adult	ISR	Yes
ZeeviD_2015	PNP_Main_278	35260892	3105852432	Stool	Adult	ISR	Yes
ZeeviD_2015	PNP_Main_279	45171328	3827165346	Stool	Adult	ISR	Yes
ZeeviD_2015	PNP_Main_3	30945956	3067328924	Stool	Adult	ISR	Yes
ZeeviD_2015	PNP_Main_322	22671616	2136145216	Stool	Adult	ISR	Yes
ZeeviD_2015	PNP_Main_323	31351590	2810480271	Stool	Adult	ISR	Yes
ZeeviD_2015	PNP_Main_328	22223580	2180251735	Stool	Adult	ISR	Yes
ZeeviD_2015	PNP_Main_335	26073524	2432019137	Stool	Adult	ISR	Yes
ZeeviD_2015	PNP_Main_338	23414132	2151166195	Stool	Adult	ISR	Yes
ZeeviD_2015	PNP_Main_340	29030862	2845057629	Stool	Adult	ISR	Yes
ZeeviD_2015	PNP_Main_341	28414734	2792494161	Stool	Adult	ISR	Yes
ZeeviD_2015	PNP_Main_342	25038930	2351059542	Stool	Adult	ISR	Yes
ZeeviD_2015	PNP_Main_343	22274810	2186462373	Stool	Adult	ISR	Yes
ZeeviD_2015	PNP_Main_344	22633842	2146698877	Stool	Adult	ISR	Yes
ZeeviD_2015	PNP_Main_345	36603958	3589606548	Stool	Adult	ISR	Yes
ZeeviD_2015	PNP_Main_346	25015314	2445497699	Stool	Adult	ISR	Yes
ZeeviD_2015	PNP_Main_347	39037922	3829484124	Stool	Adult	ISR	Yes
ZeeviD_2015	PNP_Main_348	28233816	2770666624	Stool	Adult	ISR	Yes
ZeeviD_2015	PNP_Main_349	30275316	2965721041	Stool	Adult	ISR	Yes
ZeeviD_2015	PNP_Main_370	24198590	2359403316	Stool	Adult	ISR	Yes
ZeeviD_2015	PNP_Main_371	32002492	3132053459	Stool	Adult	ISR	Yes
ZeeviD_2015	PNP_Main_374	41039058	3611722350	Stool	Adult	ISR	Yes
ZeeviD_2015	PNP_Main_375	20854126	2044290903	Stool	Adult	ISR	Yes
ZeeviD_2015	PNP_Main_376	22515984	2155454735	Stool	Adult	ISR	Yes
ZeeviD_2015	PNP_Main_377	21106604	2070927465	Stool	Adult	ISR	Yes
ZeeviD_2015	PNP_Main_378	24773074	2431880484	Stool	Adult	ISR	Yes
ZeeviD_2015	PNP_Main_379	28970532	2845050819	Stool	Adult	ISR	Yes
ZeeviD_2015	PNP_Main_380	23967202	2344504243	Stool	Adult	ISR	Yes
ZeeviD_2015	PNP_Main_381	32605326	2949484169	Stool	Adult	ISR	Yes
ZeeviD_2015	PNP_Main_382	30286098	2766769126	Stool	Adult	ISR	Yes
ZeeviD_2015	PNP_Main_383	24487144	2397786611	Stool	Adult	ISR	Yes
ZeeviD_2015	PNP_Main_384	25659066	2513228962	Stool	Adult	ISR	Yes
ZeeviD_2015	PNP_Main_385	27846932	2731157482	Stool	Adult	ISR	Yes
ZeeviD_2015	PNP_Main_386	27834420	2734192953	Stool	Adult	ISR	Yes
ZeeviD_2015	PNP_Main_387	45918728	4502441613	Stool	Adult	ISR	Yes
ZeeviD_2015	PNP_Main_388	30499372	2992589839	Stool	Adult	ISR	Yes
ZeeviD_2015	PNP_Main_389	39364336	3848237559	Stool	Adult	ISR	Yes
ZeeviD_2015	PNP_Main_398	27427664	2687569247	Stool	Adult	ISR	Yes
ZeeviD_2015	PNP_Main_40	27223276	2694941448	Stool	Adult	ISR	Yes
ZeeviD_2015	PNP_Main_402	22096915	1980608948	Stool	Adult	ISR	Yes
ZeeviD_2015	PNP_Main_41	21852234	2158637341	Stool	Adult	ISR	Yes
ZeeviD_2015	PNP_Main_42	32637488	3233284714	Stool	Adult	ISR	Yes
ZeeviD_2015	PNP_Main_420	28863118	2833194936	Stool	Adult	ISR	Yes
ZeeviD_2015	PNP_Main_421	28684160	2811690129	Stool	Adult	ISR	Yes
ZeeviD_2015	PNP_Main_422	27081836	2655455346	Stool	Adult	ISR	Yes
ZeeviD_2015	PNP_Main_423	24975558	2447999598	Stool	Adult	ISR	Yes
ZeeviD_2015	PNP_Main_424	22824074	2239125524	Stool	Adult	ISR	Yes
ZeeviD_2015	PNP_Main_425	28629866	2818178738	Stool	Adult	ISR	Yes
ZeeviD_2015	PNP_Main_426	28434872	2602059059	Stool	Adult	ISR	Yes
ZeeviD_2015	PNP_Main_427	39055224	3438102508	Stool	Adult	ISR	Yes
ZeeviD_2015	PNP_Main_428	52165676	4325510710	Stool	Adult	ISR	Yes
ZeeviD_2015	PNP_Main_429	32428758	2905963807	Stool	Adult	ISR	Yes
ZeeviD_2015	PNP_Main_43	27536890	2729134109	Stool	Adult	ISR	Yes
ZeeviD_2015	PNP_Main_44	29839932	2266634858	Stool	Adult	ISR	Yes
ZeeviD_2015	PNP_Main_45	30706338	3039715494	Stool	Adult	ISR	Yes
ZeeviD_2015	PNP_Main_458	38175996	3166144733	Stool	Adult	ISR	Yes
ZeeviD_2015	PNP_Main_46	36092012	3587956169	Stool	Adult	ISR	Yes
ZeeviD_2015	PNP_Main_47	33202138	3289510892	Stool	Adult	ISR	Yes
ZeeviD_2015	PNP_Main_470	83010194	6655372885	Stool	Adult	ISR	Yes
ZeeviD_2015	PNP_Main_471	62759552	5294639325	Stool	Adult	ISR	Yes
ZeeviD_2015	PNP_Main_472	63638940	5242071724	Stool	Adult	ISR	Yes
ZeeviD_2015	PNP_Main_473	23636148	2333348094	Stool	Adult	ISR	Yes
ZeeviD_2015	PNP_Main_474	46527746	3890069187	Stool	Adult	ISR	Yes
ZeeviD_2015	PNP_Main_475	35383228	3021956104	Stool	Adult	ISR	Yes
ZeeviD_2015	PNP_Main_476	30761536	2780788898	Stool	Adult	ISR	Yes
ZeeviD_2015	PNP_Main_477	30528842	2577961761	Stool	Adult	ISR	Yes
ZeeviD_2015	PNP_Main_478	25546080	2272603846	Stool	Adult	ISR	Yes
ZeeviD_2015	PNP_Main_479	29858724	2634927404	Stool	Adult	ISR	Yes
ZeeviD_2015	PNP_Main_48	25546072	2530219842	Stool	Adult	ISR	Yes
ZeeviD_2015	PNP_Main_487	31926278	2846301870	Stool	Adult	ISR	Yes
ZeeviD_2015	PNP_Main_489	25327106	2289765235	Stool	Adult	ISR	Yes
ZeeviD_2015	PNP_Main_49	32148374	3185275041	Stool	Adult	ISR	Yes
ZeeviD_2015	PNP_Main_490	34648278	2974766253	Stool	Adult	ISR	Yes
ZeeviD_2015	PNP_Main_491	42205424	3624450894	Stool	Adult	ISR	Yes
ZeeviD_2015	PNP_Main_492	33042128	3255883226	Stool	Adult	ISR	Yes
ZeeviD_2015	PNP_Main_493	43612064	3680584170	Stool	Adult	ISR	Yes
ZeeviD_2015	PNP_Main_494	22387274	2205174874	Stool	Adult	ISR	Yes
ZeeviD_2015	PNP_Main_495	57776020	4795652213	Stool	Adult	ISR	Yes
ZeeviD_2015	PNP_Main_496	43253608	3800194452	Stool	Adult	ISR	Yes
ZeeviD_2015	PNP_Main_497	22645782	2232834379	Stool	Adult	ISR	Yes
ZeeviD_2015	PNP_Main_500	31832264	2795791223	Stool	Adult	ISR	Yes
ZeeviD_2015	PNP_Main_502	41900400	3545685612	Stool	Adult	ISR	Yes
ZeeviD_2015	PNP_Main_503	44133758	3723793032	Stool	Adult	ISR	Yes
ZeeviD_2015	PNP_Main_504	37084298	3194792844	Stool	Adult	ISR	Yes
ZeeviD_2015	PNP_Main_505	24958440	2252193346	Stool	Adult	ISR	Yes
ZeeviD_2015	PNP_Main_506	36652182	3160308778	Stool	Adult	ISR	Yes
ZeeviD_2015	PNP_Main_507	36464956	3198475293	Stool	Adult	ISR	Yes
ZeeviD_2015	PNP_Main_508	21889652	2154956609	Stool	Adult	ISR	Yes
ZeeviD_2015	PNP_Main_527	24264250	2379320477	Stool	Adult	ISR	Yes
ZeeviD_2015	PNP_Main_529	25913018	2545503598	Stool	Adult	ISR	Yes
ZeeviD_2015	PNP_Main_550	32064138	2887941763	Stool	Adult	ISR	Yes
ZeeviD_2015	PNP_Main_551	23337762	2195921676	Stool	Adult	ISR	Yes
ZeeviD_2015	PNP_Main_552	23670412	2211599441	Stool	Adult	ISR	Yes
ZeeviD_2015	PNP_Main_553	28756422	2515847316	Stool	Adult	ISR	Yes
ZeeviD_2015	PNP_Main_554	22195494	2188182886	Stool	Adult	ISR	Yes
ZeeviD_2015	PNP_Main_555	27905500	2749093346	Stool	Adult	ISR	Yes
ZeeviD_2015	PNP_Main_556	21268606	1892045772	Stool	Adult	ISR	Yes
ZeeviD_2015	PNP_Main_557	21635496	2128697629	Stool	Adult	ISR	Yes
ZeeviD_2015	PNP_Main_580	34821302	3116808588	Stool	Adult	ISR	Yes
ZeeviD_2015	PNP_Main_581	23880042	2171832059	Stool	Adult	ISR	Yes
ZeeviD_2015	PNP_Main_582	22151338	2174733388	Stool	Adult	ISR	Yes
ZeeviD_2015	PNP_Main_583	32476813	2620665753	Stool	Adult	ISR	Yes
ZeeviD_2015	PNP_Main_584	23527150	1867067496	Stool	Adult	ISR	Yes
ZeeviD_2015	PNP_Main_585	22996548	1825917297	Stool	Adult	ISR	Yes
ZeeviD_2015	PNP_Main_586	32965476	2617590862	Stool	Adult	ISR	Yes
ZeeviD_2015	PNP_Main_587	26122382	2073429078	Stool	Adult	ISR	Yes
ZeeviD_2015	PNP_Main_588	31442284	2495917873	Stool	Adult	ISR	Yes
ZeeviD_2015	PNP_Main_589	58445596	4639657753	Stool	Adult	ISR	Yes
ZeeviD_2015	PNP_Main_6	25635654	2532821903	Stool	Adult	ISR	Yes
ZeeviD_2015	PNP_Main_618	19820776	1540142826	Stool	Adult	ISR	Yes
ZeeviD_2015	PNP_Main_638	26867218	2096374811	Stool	Adult	ISR	Yes
ZeeviD_2015	PNP_Main_650	26801320	2124860473	Stool	Adult	ISR	Yes
ZeeviD_2015	PNP_Main_652	77309866	6130870438	Stool	Adult	ISR	Yes
ZeeviD_2015	PNP_Main_653	54243140	4301428816	Stool	Adult	ISR	Yes
ZeeviD_2015	PNP_Main_654	21833622	1731430064	Stool	Adult	ISR	Yes
ZeeviD_2015	PNP_Main_655	23028604	1826610608	Stool	Adult	ISR	Yes
ZeeviD_2015	PNP_Main_656	44776688	3550792165	Stool	Adult	ISR	Yes
ZeeviD_2015	PNP_Main_657	42365752	3360703727	Stool	Adult	ISR	Yes
ZeeviD_2015	PNP_Main_658	45413806	3600719343	Stool	Adult	ISR	Yes
ZeeviD_2015	PNP_Main_7	26674952	2632619071	Stool	Adult	ISR	Yes
ZeeviD_2015	PNP_Main_71	28586709	2341927669	Stool	Adult	ISR	Yes
ZeeviD_2015	PNP_Main_719	25929676	2055668319	Stool	Adult	ISR	Yes
ZeeviD_2015	PNP_Main_720	31098224	2466727956	Stool	Adult	ISR	Yes
ZeeviD_2015	PNP_Main_721	21698732	1720737970	Stool	Adult	ISR	Yes
ZeeviD_2015	PNP_Main_722	36258018	2875597738	Stool	Adult	ISR	Yes
ZeeviD_2015	PNP_Main_723	38684330	3067471943	Stool	Adult	ISR	Yes
ZeeviD_2015	PNP_Main_724	20382862	1615191377	Stool	Adult	ISR	Yes
ZeeviD_2015	PNP_Main_725	25059382	1984814311	Stool	Adult	ISR	Yes
ZeeviD_2015	PNP_Main_726	40907104	3243442455	Stool	Adult	ISR	Yes
ZeeviD_2015	PNP_Main_727	36752004	2914658942	Stool	Adult	ISR	Yes
ZeeviD_2015	PNP_Main_728	23437622	1856293980	Stool	Adult	ISR	Yes
ZeeviD_2015	PNP_Main_729	36487714	2893336474	Stool	Adult	ISR	Yes
ZeeviD_2015	PNP_Main_73	34904034	3452559957	Stool	Adult	ISR	Yes
ZeeviD_2015	PNP_Main_737	22873346	1700977128	Stool	Adult	ISR	Yes
ZeeviD_2015	PNP_Main_738	24348630	1811405632	Stool	Adult	ISR	Yes
ZeeviD_2015	PNP_Main_739	32987234	2453948556	Stool	Adult	ISR	Yes
ZeeviD_2015	PNP_Main_75	30795096	3040126428	Stool	Adult	ISR	Yes
ZeeviD_2015	PNP_Main_759	28068442	2223958630	Stool	Adult	ISR	Yes
ZeeviD_2015	PNP_Main_76	31668488	3124562865	Stool	Adult	ISR	Yes
ZeeviD_2015	PNP_Main_77	31957990	3163235188	Stool	Adult	ISR	Yes
ZeeviD_2015	PNP_Main_78	27291576	2693467329	Stool	Adult	ISR	Yes
ZeeviD_2015	PNP_Main_79	35287126	3491067799	Stool	Adult	ISR	Yes
ZeeviD_2015	PNP_Main_790	24776480	1892127934	Stool	Adult	ISR	Yes
ZeeviD_2015	PNP_Main_792	17536250	1303924411	Stool	Adult	ISR	Yes
ZeeviD_2015	PNP_Main_793	17189057	1278323299	Stool	Adult	ISR	Yes
ZeeviD_2015	PNP_Main_794	14391142	1070113534	Stool	Adult	ISR	Yes
ZeeviD_2015	PNP_Main_795	14693745	1092653209	Stool	Adult	ISR	Yes
ZeeviD_2015	PNP_Main_796	17385333	1292700940	Stool	Adult	ISR	Yes
ZeeviD_2015	PNP_Main_797	15269997	1135400016	Stool	Adult	ISR	Yes
ZeeviD_2015	PNP_Main_798	13701159	1018748994	Stool	Adult	ISR	Yes
ZeeviD_2015	PNP_Main_800	15532783	1155096046	Stool	Adult	ISR	Yes
ZeeviD_2015	PNP_Main_9	34550320	3407974037	Stool	Adult	ISR	Yes
ZeeviD_2015	PNP_Main_90	27683956	2736218686	Stool	Adult	ISR	Yes
ZeeviD_2015	PNP_Main_91	30901718	3059399667	Stool	Adult	ISR	Yes
ZeeviD_2015	PNP_Main_92	29353562	2906054520	Stool	Adult	ISR	Yes
ZeeviD_2015	PNP_Main_93	28960980	2867882609	Stool	Adult	ISR	Yes
ZeeviD_2015	PNP_Main_94	28805242	2852980403	Stool	Adult	ISR	Yes
ZeeviD_2015	PNP_Main_95	31858136	3155886924	Stool	Adult	ISR	Yes
ZeeviD_2015	PNP_Main_96	36323996	3594881658	Stool	Adult	ISR	Yes
ZeeviD_2015	PNP_Main_97	28039644	2771888839	Stool	Adult	ISR	Yes
ZeeviD_2015	PNP_Main_98	29659896	2932812451	Stool	Adult	ISR	Yes
ZeeviD_2015	PNP_Main_99	27569814	2726766382	Stool	Adult	ISR	Yes
ZeeviD_2015	PNP_Validation_100	16880950	1288732018	Stool	Adult	ISR	Yes
ZeeviD_2015	PNP_Validation_20	40656828	3220906735	Stool	Adult	ISR	Yes
ZeeviD_2015	PNP_Validation_21	49624574	3934121270	Stool	Adult	ISR	Yes
ZeeviD_2015	PNP_Validation_22	39268012	3114823899	Stool	Adult	ISR	Yes
ZeeviD_2015	PNP_Validation_23	23460266	1859527440	Stool	Adult	ISR	Yes
ZeeviD_2015	PNP_Validation_24	25530088	2023903386	Stool	Adult	ISR	Yes
ZeeviD_2015	PNP_Validation_25	26410592	2093711145	Stool	Adult	ISR	Yes
ZeeviD_2015	PNP_Validation_26	27073462	2146682633	Stool	Adult	ISR	Yes
ZeeviD_2015	PNP_Validation_27	35377940	2804721578	Stool	Adult	ISR	Yes
ZeeviD_2015	PNP_Validation_28	25693530	2037140948	Stool	Adult	ISR	Yes
ZeeviD_2015	PNP_Validation_29	60063124	4761122417	Stool	Adult	ISR	Yes
ZeeviD_2015	PNP_Validation_32	46380302	3677911247	Stool	Adult	ISR	Yes
ZeeviD_2015	PNP_Validation_61	37356654	2963386162	Stool	Adult	ISR	Yes
ZeeviD_2015	PNP_Validation_73	22743252	1805689162	Stool	Adult	ISR	Yes
ZeeviD_2015	PNP_Validation_75	43525144	3453352398	Stool	Adult	ISR	Yes
ZeeviD_2015	PNP_Validation_76	29219930	2318244496	Stool	Adult	ISR	Yes
ZeeviD_2015	PNP_Validation_77	43888558	3481571775	Stool	Adult	ISR	Yes
ZeeviD_2015	PNP_Validation_78	39540304	3136520874	Stool	Adult	ISR	Yes
ZeeviD_2015	PNP_Validation_79	41917760	3325132812	Stool	Adult	ISR	Yes
ZeeviD_2015	PNP_Validation_89	12558821	972080922	Stool	Adult	ISR	Yes
ZeeviD_2015	PNP_Validation_96	17873323	1353055102	Stool	Adult	ISR	Yes
ZeeviD_2015	PNP_Validation_1	76648282	6060174308	Stool	Adult	ISR	Yes
ZeeviD_2015	PNP_Validation_10	26854576	2128222316	Stool	Adult	ISR	Yes
ZeeviD_2015	PNP_Validation_11	30231476	2395484801	Stool	Adult	ISR	Yes
ZeeviD_2015	PNP_Validation_12	34849132	2763495338	Stool	Adult	ISR	Yes
ZeeviD_2015	PNP_Validation_13	72374662	5737618732	Stool	Adult	ISR	Yes
ZeeviD_2015	PNP_Validation_14	41908346	3320767760	Stool	Adult	ISR	Yes
ZeeviD_2015	PNP_Validation_15	56611474	4487489444	Stool	Adult	ISR	Yes
ZeeviD_2015	PNP_Validation_16	25486918	1989074330	Stool	Adult	ISR	Yes
ZeeviD_2015	PNP_Validation_17	32069008	2542198566	Stool	Adult	ISR	Yes
ZeeviD_2015	PNP_Validation_18	34931654	2769059753	Stool	Adult	ISR	Yes
ZeeviD_2015	PNP_Validation_19	25245516	2001146403	Stool	Adult	ISR	Yes
ZeeviD_2015	PNP_Validation_2	82665528	6553867060	Stool	Adult	ISR	Yes
ZeeviD_2015	PNP_Validation_3	81528986	6462457688	Stool	Adult	ISR	Yes
ZeeviD_2015	PNP_Validation_30	25953040	2055821529	Stool	Adult	ISR	Yes
ZeeviD_2015	PNP_Validation_31	21844774	1731103172	Stool	Adult	ISR	Yes
ZeeviD_2015	PNP_Validation_33	26098728	2069081689	Stool	Adult	ISR	Yes
ZeeviD_2015	PNP_Validation_34	33582456	2662367042	Stool	Adult	ISR	Yes
ZeeviD_2015	PNP_Validation_35	31281756	2480181163	Stool	Adult	ISR	Yes
ZeeviD_2015	PNP_Validation_36	33623722	2665819296	Stool	Adult	ISR	Yes
ZeeviD_2015	PNP_Validation_37	20385918	1615432411	Stool	Adult	ISR	Yes
ZeeviD_2015	PNP_Validation_38	24929882	1976334670	Stool	Adult	ISR	Yes
ZeeviD_2015	PNP_Validation_39	26310340	2085615445	Stool	Adult	ISR	Yes
ZeeviD_2015	PNP_Validation_4	78509854	6224673239	Stool	Adult	ISR	Yes
ZeeviD_2015	PNP_Validation_40	55945580	7708053801	Stool	Adult	ISR	Yes
ZeeviD_2015	PNP_Validation_41	54218352	7235206308	Stool	Adult	ISR	Yes
ZeeviD_2015	PNP_Validation_42	45622982	6801217512	Stool	Adult	ISR	Yes
ZeeviD_2015	PNP_Validation_43	65394426	9707517358	Stool	Adult	ISR	Yes
ZeeviD_2015	PNP_Validation_44	98896624	13031654047	Stool	Adult	ISR	Yes
ZeeviD_2015	PNP_Validation_45	23329335	3072105991	Stool	Adult	ISR	Yes
ZeeviD_2015	PNP_Validation_46	51936646	7725516722	Stool	Adult	ISR	Yes
ZeeviD_2015	PNP_Validation_47	52383228	4154348453	Stool	Adult	ISR	Yes
ZeeviD_2015	PNP_Validation_48	40450430	3211516909	Stool	Adult	ISR	Yes
ZeeviD_2015	PNP_Validation_49	62739316	4977036588	Stool	Adult	ISR	Yes
ZeeviD_2015	PNP_Validation_5	55885510	4429847727	Stool	Adult	ISR	Yes
ZeeviD_2015	PNP_Validation_50	31556506	2502543163	Stool	Adult	ISR	Yes
ZeeviD_2015	PNP_Validation_51	26946073	2090923146	Stool	Adult	ISR	Yes
ZeeviD_2015	PNP_Validation_52	29043954	2305463002	Stool	Adult	ISR	Yes
ZeeviD_2015	PNP_Validation_53	47819894	3792998919	Stool	Adult	ISR	Yes
ZeeviD_2015	PNP_Validation_54	37112918	2942075448	Stool	Adult	ISR	Yes
ZeeviD_2015	PNP_Validation_55	20047828	1589742941	Stool	Adult	ISR	Yes
ZeeviD_2015	PNP_Validation_56	47256994	3749103104	Stool	Adult	ISR	Yes
ZeeviD_2015	PNP_Validation_57	26032368	2066467056	Stool	Adult	ISR	Yes
ZeeviD_2015	PNP_Validation_58	39624358	3141409047	Stool	Adult	ISR	Yes
ZeeviD_2015	PNP_Validation_59	40024268	3173311139	Stool	Adult	ISR	Yes
ZeeviD_2015	PNP_Validation_6	38222468	3029169071	Stool	Adult	ISR	Yes
ZeeviD_2015	PNP_Validation_60	46473272	3685956650	Stool	Adult	ISR	Yes
ZeeviD_2015	PNP_Validation_62	43980224	3489150943	Stool	Adult	ISR	Yes
ZeeviD_2015	PNP_Validation_63	24320720	1930084601	Stool	Adult	ISR	Yes
ZeeviD_2015	PNP_Validation_64	34964762	2772448122	Stool	Adult	ISR	Yes
ZeeviD_2015	PNP_Validation_65	21033422	1667940849	Stool	Adult	ISR	Yes
ZeeviD_2015	PNP_Validation_66	42028962	3332878213	Stool	Adult	ISR	Yes
ZeeviD_2015	PNP_Validation_67	35384014	2809117541	Stool	Adult	ISR	Yes
ZeeviD_2015	PNP_Validation_68	28664632	2272577234	Stool	Adult	ISR	Yes
ZeeviD_2015	PNP_Validation_69	23979864	1903596638	Stool	Adult	ISR	Yes
ZeeviD_2015	PNP_Validation_7	91159892	7228110786	Stool	Adult	ISR	Yes
ZeeviD_2015	PNP_Validation_70	45142108	3581308996	Stool	Adult	ISR	Yes
ZeeviD_2015	PNP_Validation_71	33709824	2675266702	Stool	Adult	ISR	Yes
ZeeviD_2015	PNP_Validation_72	28212764	2239961934	Stool	Adult	ISR	Yes
ZeeviD_2015	PNP_Validation_74	25574182	2028352121	Stool	Adult	ISR	Yes
ZeeviD_2015	PNP_Validation_8	49635516	3934771940	Stool	Adult	ISR	Yes
ZeeviD_2015	PNP_Validation_80	38960510	3090046042	Stool	Adult	ISR	Yes
ZeeviD_2015	PNP_Validation_81	25691886	2037926626	Stool	Adult	ISR	Yes
ZeeviD_2015	PNP_Validation_82	36926122	2928387054	Stool	Adult	ISR	Yes
ZeeviD_2015	PNP_Validation_83	23967512	1901872804	Stool	Adult	ISR	Yes
ZeeviD_2015	PNP_Validation_84	29694224	2356939816	Stool	Adult	ISR	Yes
ZeeviD_2015	PNP_Validation_85	21759794	1724458565	Stool	Adult	ISR	Yes
ZeeviD_2015	PNP_Validation_86	21463774	1702972392	Stool	Adult	ISR	Yes
ZeeviD_2015	PNP_Validation_87	9168807	709597024	Stool	Adult	ISR	Yes
ZeeviD_2015	PNP_Validation_88	9864462	763741728	Stool	Adult	ISR	Yes
ZeeviD_2015	PNP_Validation_9	68068176	5398619650	Stool	Adult	ISR	Yes
ZeeviD_2015	PNP_Validation_90	24827921	1876574390	Stool	Adult	ISR	Yes
ZeeviD_2015	PNP_Validation_91	18685410	1411651683	Stool	Adult	ISR	Yes
ZeeviD_2015	PNP_Validation_92	20941081	1582316679	Stool	Adult	ISR	Yes
ZeeviD_2015	PNP_Validation_93	16143516	1250030168	Stool	Adult	ISR	Yes
ZeeviD_2015	PNP_Validation_94	12591752	974626908	Stool	Adult	ISR	Yes
ZeeviD_2015	PNP_Validation_95	19128721	1451627393	Stool	Adult	ISR	Yes
ZeeviD_2015	PNP_Validation_97	14201294	1099322280	Stool	Adult	ISR	Yes
ZeeviD_2015	PNP_Validation_98	29042653	2248529633	Stool	Adult	ISR	Yes
ZeeviD_2015	PNP_Validation_99	14588600	1129408666	Stool	Adult	ISR	Yes
ZeeviD_2015	PNP_DietIntervention_1	9226322	731262264	Stool	Adult	ISR	Yes
ZeeviD_2015	PNP_DietIntervention_10	11044067	875325870	Stool	Adult	ISR	Yes
ZeeviD_2015	PNP_DietIntervention_11	28880981	2147861967	Stool	Adult	ISR	Yes
ZeeviD_2015	PNP_DietIntervention_12	27214321	2023530143	Stool	Adult	ISR	Yes
ZeeviD_2015	PNP_DietIntervention_13	11915781	944469761	Stool	Adult	ISR	Yes
ZeeviD_2015	PNP_DietIntervention_14	18298350	1782764819	Stool	Adult	ISR	Yes
ZeeviD_2015	PNP_DietIntervention_15	18731788	1393127155	Stool	Adult	ISR	Yes
ZeeviD_2015	PNP_DietIntervention_16	23324481	1734510723	Stool	Adult	ISR	Yes
ZeeviD_2015	PNP_DietIntervention_17	7492786	593921772	Stool	Adult	ISR	Yes
ZeeviD_2015	PNP_DietIntervention_18	14697965	1164863843	Stool	Adult	ISR	Yes
ZeeviD_2015	PNP_DietIntervention_19	7963696	778755871	Stool	Adult	ISR	Yes
ZeeviD_2015	PNP_DietIntervention_2	46340736	4513498848	Stool	Adult	ISR	Yes
ZeeviD_2015	PNP_DietIntervention_20	26041828	2544674769	Stool	Adult	ISR	Yes
ZeeviD_2015	PNP_DietIntervention_21	18680390	1480467173	Stool	Adult	ISR	Yes
ZeeviD_2015	PNP_DietIntervention_22	8756934	694254870	Stool	Adult	ISR	Yes
ZeeviD_2015	PNP_DietIntervention_23	29439672	2189749953	Stool	Adult	ISR	Yes
ZeeviD_2015	PNP_DietIntervention_24	16760713	1328224054	Stool	Adult	ISR	Yes
ZeeviD_2015	PNP_DietIntervention_25	24807311	1844897911	Stool	Adult	ISR	Yes
ZeeviD_2015	PNP_DietIntervention_26	44336200	3514190569	Stool	Adult	ISR	Yes
ZeeviD_2015	PNP_DietIntervention_27	11749407	931468497	Stool	Adult	ISR	Yes
ZeeviD_2015	PNP_DietIntervention_28	107296516	8504445759	Stool	Adult	ISR	Yes
ZeeviD_2015	PNP_DietIntervention_29	8561568	678748927	Stool	Adult	ISR	Yes
ZeeviD_2015	PNP_DietIntervention_3	15296543	1137786024	Stool	Adult	ISR	Yes
ZeeviD_2015	PNP_DietIntervention_30	22437468	1778428366	Stool	Adult	ISR	Yes
ZeeviD_2015	PNP_DietIntervention_31	69875130	5537932104	Stool	Adult	ISR	Yes
ZeeviD_2015	PNP_DietIntervention_32	85166812	6749164748	Stool	Adult	ISR	Yes
ZeeviD_2015	PNP_DietIntervention_33	9718179	770381706	Stool	Adult	ISR	Yes
ZeeviD_2015	PNP_DietIntervention_34	44666720	3540038141	Stool	Adult	ISR	Yes
ZeeviD_2015	PNP_DietIntervention_35	49404016	4810414177	Stool	Adult	ISR	Yes
ZeeviD_2015	PNP_DietIntervention_36	64889434	5144902233	Stool	Adult	ISR	Yes
ZeeviD_2015	PNP_DietIntervention_37	37998804	3011911960	Stool	Adult	ISR	Yes
ZeeviD_2015	PNP_DietIntervention_38	58961068	4673671311	Stool	Adult	ISR	Yes
ZeeviD_2015	PNP_DietIntervention_39	26799826	2123299349	Stool	Adult	ISR	Yes
ZeeviD_2015	PNP_DietIntervention_4	21355480	2080341559	Stool	Adult	ISR	Yes
ZeeviD_2015	PNP_DietIntervention_40	6295756	499034166	Stool	Adult	ISR	Yes
ZeeviD_2015	PNP_DietIntervention_41	14087321	1047681050	Stool	Adult	ISR	Yes
ZeeviD_2015	PNP_DietIntervention_42	38626390	2872319193	Stool	Adult	ISR	Yes
ZeeviD_2015	PNP_DietIntervention_43	39960830	3166214997	Stool	Adult	ISR	Yes
ZeeviD_2015	PNP_DietIntervention_44	12700165	944377870	Stool	Adult	ISR	Yes
ZeeviD_2015	PNP_DietIntervention_45	41839536	3316666274	Stool	Adult	ISR	Yes
ZeeviD_2015	PNP_DietIntervention_46	22647226	1794993384	Stool	Adult	ISR	Yes
ZeeviD_2015	PNP_DietIntervention_47	22933732	1704422768	Stool	Adult	ISR	Yes
ZeeviD_2015	PNP_DietIntervention_48	17083552	1353848153	Stool	Adult	ISR	Yes
ZeeviD_2015	PNP_DietIntervention_49	34067928	3321631827	Stool	Adult	ISR	Yes
ZeeviD_2015	PNP_DietIntervention_5	22438556	2187138851	Stool	Adult	ISR	Yes
ZeeviD_2015	PNP_DietIntervention_50	48857188	3873164682	Stool	Adult	ISR	Yes
ZeeviD_2015	PNP_DietIntervention_51	24089572	1791503720	Stool	Adult	ISR	Yes
ZeeviD_2015	PNP_DietIntervention_52	22294463	1767164968	Stool	Adult	ISR	Yes
ZeeviD_2015	PNP_DietIntervention_54	123278938	9764754718	Stool	Adult	ISR	Yes
ZeeviD_2015	PNP_DietIntervention_55	14130653	1120177357	Stool	Adult	ISR	Yes
ZeeviD_2015	PNP_DietIntervention_56	26270907	1953321585	Stool	Adult	ISR	Yes
ZeeviD_2015	PNP_DietIntervention_6	31666996	2354995265	Stool	Adult	ISR	Yes
ZeeviD_2015	PNP_DietIntervention_7	11967759	948377228	Stool	Adult	ISR	Yes
ZeeviD_2015	PNP_DietIntervention_8	54890384	4350049801	Stool	Adult	ISR	Yes
ZeeviD_2015	PNP_DietIntervention_9	22726880	2214037966	Stool	Adult	ISR	Yes
ZeeviD_2015	PNP_DietIntervention_53	2728894	216291371	Stool	Adult	ISR	Yes
ZellerG_2014	CCIS00146684ST-4-0	76003628	6512170482	Stool	Senior	FRA	Yes
ZellerG_2014	CCIS00281083ST-3-0	47190574	3298640533	Stool	Adult	FRA	Yes
ZellerG_2014	CCIS02124300ST-4-0	87631061	7846466205	Stool	Adult	FRA	Yes
ZellerG_2014	CCIS02379307ST-4-0	10574044	907920835	Stool	Senior	FRA	Yes
ZellerG_2014	CCIS02856720ST-4-0	73567419	6190369807	Stool	Senior	FRA	Yes
ZellerG_2014	CCIS03473770ST-4-0	46217866	3733212784	Stool	Adult	FRA	Yes
ZellerG_2014	CCIS03857607ST-4-0	63911163	5403961311	Stool	Adult	FRA	Yes
ZellerG_2014	CCIS05314658ST-4-0	61688036	5175146179	Stool	Adult	FRA	Yes
ZellerG_2014	CCIS06260551ST-3-0	36441111	2826425982	Stool	Adult	FRA	Yes
ZellerG_2014	CCIS07277498ST-4-0	66936604	5667757614	Stool	Adult	FRA	Yes
ZellerG_2014	CCIS07539127ST-4-0	68406226	5817465348	Stool	Senior	FRA	Yes
ZellerG_2014	CCIS07648107ST-4-0	66245949	5739043252	Stool	Adult	FRA	Yes
ZellerG_2014	CCIS08668806ST-3-0	20580422	1560454141	Stool	Adult	FRA	Yes
ZellerG_2014	CCIS09568613ST-4-0	75876874	6488989235	Stool	Senior	FRA	Yes
ZellerG_2014	CCIS10706551ST-3-0	65983849	5152050233	Stool	Adult	FRA	Yes
ZellerG_2014	CCIS10793554ST-4-0	40445720	3369353210	Stool	Adult	FRA	Yes
ZellerG_2014	CCIS11015875ST-4-0	57428555	5021042144	Stool	Adult	FRA	Yes
ZellerG_2014	CCIS11019776ST-4-0	54114916	4310576345	Stool	Adult	FRA	Yes
ZellerG_2014	CCIS11354283ST-4-0	62234037	5296232853	Stool	Senior	FRA	Yes
ZellerG_2014	CCIS11362406ST-4-0	103363989	8334068161	Stool	Adult	FRA	Yes
ZellerG_2014	CCIS11558985ST-4-0	37988049	3229069072	Stool	Adult	FRA	Yes
ZellerG_2014	CCIS12370844ST-4-0	5783578	497672074	Stool	Senior	FRA	Yes
ZellerG_2014	CCIS12656533ST-4-0	45546920	3848992468	Stool	Adult	FRA	Yes
ZellerG_2014	CCIS13047523ST-4-0	62891719	5363998665	Stool	Senior	FRA	Yes
ZellerG_2014	CCIS14449628ST-4-0	51748595	4256129777	Stool	Adult	FRA	Yes
ZellerG_2014	CCIS15704761ST-4-0	42764985	3631882002	Stool	Adult	FRA	Yes
ZellerG_2014	CCIS15794887ST-4-0	45764894	3698892069	Stool	Adult	FRA	Yes
ZellerG_2014	CCIS16326685ST-4-0	53344597	4547422592	Stool	Adult	FRA	Yes
ZellerG_2014	CCIS16383318ST-4-0	78085760	6621569027	Stool	Adult	FRA	Yes
ZellerG_2014	CCIS16561622ST-4-0	87807063	7453752248	Stool	Adult	FRA	Yes
ZellerG_2014	CCIS17669415ST-4-0	69983469	5754783062	Stool	Senior	FRA	Yes
ZellerG_2014	CCIS19142497ST-3-0	33262702	2287755331	Stool	Senior	FRA	Yes
ZellerG_2014	CCIS20795251ST-4-0	55286215	4611051584	Stool	Senior	FRA	Yes
ZellerG_2014	CCIS21126322ST-4-0	82207625	6704190994	Stool	Adult	FRA	Yes
ZellerG_2014	CCIS21278152ST-4-0	53183717	4306955793	Stool	Adult	FRA	Yes
ZellerG_2014	CCIS22275061ST-4-0	92672216	7763227111	Stool	Adult	FRA	Yes
ZellerG_2014	CCIS22416007ST-4-0	90417909	7567990129	Stool	Senior	FRA	Yes
ZellerG_2014	CCIS22906510ST-20-0	85806932	7634935649	Stool	Senior	FRA	Yes
ZellerG_2014	CCIS22958137ST-20-0	98059549	8757847513	Stool	Adult	FRA	Yes
ZellerG_2014	CCIS23164343ST-4-0	68712649	5871764899	Stool	Adult	FRA	Yes
ZellerG_2014	CCIS24254057ST-4-0	133597487	11694061283	Stool	Senior	FRA	Yes
ZellerG_2014	CCIS24898163ST-4-0	12960596	1062478244	Stool	Adult	FRA	Yes
ZellerG_2014	CCIS25399172ST-4-0	29867294	2474388952	Stool	Adult	FRA	Yes
ZellerG_2014	CCIS27304052ST-3-0	48552680	3405411697	Stool	Adult	FRA	Yes
ZellerG_2014	CCIS27927933ST-4-0	97043260	7788532840	Stool	Senior	FRA	Yes
ZellerG_2014	CCIS28384594ST-4-0	54550110	4629074799	Stool	Senior	FRA	Yes
ZellerG_2014	CCIS29210128ST-4-0	48275455	3986872657	Stool	Adult	FRA	Yes
ZellerG_2014	CCIS29688262ST-20-0	81666867	7382792447	Stool	Adult	FRA	Yes
ZellerG_2014	CCIS31434951ST-20-0	29591263	2620882999	Stool	Senior	FRA	Yes
ZellerG_2014	CCIS32105356ST-4-0	52824987	4392664436	Stool	Adult	FRA	Yes
ZellerG_2014	CCIS32452666ST-4-0	53858804	4440407460	Stool	Senior	FRA	Yes
ZellerG_2014	CCIS33816588ST-4-0	64242756	5678829952	Stool	Adult	FRA	Yes
ZellerG_2014	CCIS34055159ST-4-0	46734542	3943928884	Stool	Senior	FRA	Yes
ZellerG_2014	CCIS34604008ST-4-0	71147118	6044922649	Stool	Adult	FRA	Yes
ZellerG_2014	CCIS35092938ST-4-0	46553845	3817577484	Stool	Adult	FRA	Yes
ZellerG_2014	CCIS35100175ST-4-0	54177103	4449210952	Stool	Senior	FRA	Yes
ZellerG_2014	CCIS36699628ST-4-0	66456701	5731938297	Stool	Senior	FRA	Yes
ZellerG_2014	CCIS36797902ST-4-0	43056463	3608044435	Stool	Adult	FRA	Yes
ZellerG_2014	CCIS37250421ST-4-0	52179172	4298774503	Stool	Adult	FRA	Yes
ZellerG_2014	CCIS38765456ST-20-0	81682982	7211705897	Stool	Senior	FRA	Yes
ZellerG_2014	CCIS40244499ST-3-0	55812127	4411570203	Stool	Senior	FRA	Yes
ZellerG_2014	CCIS41222843ST-4-0	90240238	7602125134	Stool	Senior	FRA	Yes
ZellerG_2014	CCIS41288781ST-4-0	44391860	3791242240	Stool	Senior	FRA	Yes
ZellerG_2014	CCIS41548810ST-4-0	55469214	4694864212	Stool	Senior	FRA	Yes
ZellerG_2014	CCIS41692898ST-4-0	75046271	6490271467	Stool	Senior	FRA	Yes
ZellerG_2014	CCIS41806458ST-4-0	61160335	4887131910	Stool	Adult	FRA	Yes
ZellerG_2014	CCIS44093303ST-4-0	73343518	6267951889	Stool	Adult	FRA	Yes
ZellerG_2014	CCIS44676181ST-4-0	42157335	3614755975	Stool	Adult	FRA	Yes
ZellerG_2014	CCIS44743950ST-4-0	83383804	6695072003	Stool	Senior	FRA	Yes
ZellerG_2014	CCIS44757994ST-4-0	49916410	4076256445	Stool	Senior	FRA	Yes
ZellerG_2014	CCIS45571137ST-3-0	37805003	2643933782	Stool	Adult	FRA	Yes
ZellerG_2014	CCIS45793747ST-4-0	84805529	7119073064	Stool	Senior	FRA	Yes
ZellerG_2014	CCIS46047672ST-4-0	42982745	3427270177	Stool	Adult	FRA	Yes
ZellerG_2014	CCIS46467422ST-4-0	12659025	1015859086	Stool	Adult	FRA	Yes
ZellerG_2014	CCIS47284573ST-4-0	39745148	3264825557	Stool	Senior	FRA	Yes
ZellerG_2014	CCIS47745468ST-4-0	75963441	6650230179	Stool	Adult	FRA	Yes
ZellerG_2014	CCIS48174381ST-4-0	51253211	4358945393	Stool	Senior	FRA	Yes
ZellerG_2014	CCIS48507077ST-4-0	58318794	4621474821	Stool	Senior	FRA	Yes
ZellerG_2014	CCIS48579360ST-4-0	34233614	2772292441	Stool	Adult	FRA	Yes
ZellerG_2014	CCIS48725289ST-4-0	35971780	2924500773	Stool	Adult	FRA	Yes
ZellerG_2014	CCIS50003399ST-4-0	63416533	5408998961	Stool	Senior	FRA	Yes
ZellerG_2014	CCIS50148151ST-4-0	54709150	4488120560	Stool	Senior	FRA	Yes
ZellerG_2014	CCIS50369211ST-20-0	20912144	1875556820	Stool	Adult	FRA	Yes
ZellerG_2014	CCIS50471204ST-4-0	81465089	6959611519	Stool	Adult	FRA	Yes
ZellerG_2014	CCIS50561855ST-4-0	36741705	2999673577	Stool	Adult	FRA	Yes
ZellerG_2014	CCIS51595129ST-4-0	59350393	5016717280	Stool	Adult	FRA	Yes
ZellerG_2014	CCIS51667829ST-4-0	80732841	6298057148	Stool	Adult	FRA	Yes
ZellerG_2014	CCIS52234160ST-4-0	51200510	4130244845	Stool	Adult	FRA	Yes
ZellerG_2014	CCIS52370277ST-4-0	56128839	4655519051	Stool	Adult	FRA	Yes
ZellerG_2014	CCIS53043478ST-4-0	41468101	3331840282	Stool	Senior	FRA	Yes
ZellerG_2014	CCIS53355328ST-4-0	40022941	3182274234	Stool	Senior	FRA	Yes
ZellerG_2014	CCIS53557295ST-4-0	31774168	2588976210	Stool	Adult	FRA	Yes
ZellerG_2014	CCIS54027808ST-4-0	46913589	3917549022	Stool	Adult	FRA	Yes
ZellerG_2014	CCIS55230578ST-4-0	62688390	4925782891	Stool	Adult	FRA	Yes
ZellerG_2014	CCIS55531770ST-4-0	23061446	1805826811	Stool	Adult	FRA	Yes
ZellerG_2014	CCIS56503244ST-3-0	31477687	2438528318	Stool	Senior	FRA	Yes
ZellerG_2014	CCIS58234805ST-4-0	24459826	2054641330	Stool	Senior	FRA	Yes
ZellerG_2014	CCIS59132091ST-4-0	103034276	8528422674	Stool	Senior	FRA	Yes
ZellerG_2014	CCIS59903910ST-4-0	56045312	4576724560	Stool	Senior	FRA	Yes
ZellerG_2014	CCIS61287323ST-4-0	79673095	6259486032	Stool	Senior	FRA	Yes
ZellerG_2014	CCIS62605362ST-3-0	134059337	10842063366	Stool	Adult	FRA	Yes
ZellerG_2014	CCIS62794166ST-4-0	39333809	3209540648	Stool	Senior	FRA	Yes
ZellerG_2014	CCIS63448910ST-4-0	61901654	5241560072	Stool	Adult	FRA	Yes
ZellerG_2014	CCIS63468405ST-4-0	67395395	5705040835	Stool	Senior	FRA	Yes
ZellerG_2014	CCIS63910149ST-4-0	24843993	1992837785	Stool	Adult	FRA	Yes
ZellerG_2014	CCIS64773582ST-4-0	91118209	7966706877	Stool	Adult	FRA	Yes
ZellerG_2014	CCIS64785924ST-20-0	12636839	1128108433	Stool	Adult	FRA	Yes
ZellerG_2014	CCIS65479369ST-4-0	16650614	1369967696	Stool	Senior	FRA	Yes
ZellerG_2014	CCIS70398272ST-4-0	78352675	6568369799	Stool	Adult	FRA	Yes
ZellerG_2014	CCIS71301801ST-4-0	95671668	8220141004	Stool	Adult	FRA	Yes
ZellerG_2014	CCIS71578391ST-4-0	74021867	6260894901	Stool	Senior	FRA	Yes
ZellerG_2014	CCIS72607085ST-4-0	46481994	3848726385	Stool	Senior	FRA	Yes
ZellerG_2014	CCIS74239020ST-4-0	60489281	5138705109	Stool	Adult	FRA	Yes
ZellerG_2014	CCIS74726977ST-3-0	140945980	11663668391	Stool	Senior	FRA	Yes
ZellerG_2014	CCIS76563044ST-4-0	76593756	6214540074	Stool	Senior	FRA	Yes
ZellerG_2014	CCIS76845094ST-20-0	153432400	13684791942	Stool	Adult	FRA	Yes
ZellerG_2014	CCIS77100899ST-4-0	69103733	5675017036	Stool	Senior	FRA	Yes
ZellerG_2014	CCIS77252613ST-4-0	89494083	7783680878	Stool	Adult	FRA	Yes
ZellerG_2014	CCIS78100604ST-4-0	78150540	6619013691	Stool	Adult	FRA	Yes
ZellerG_2014	CCIS78318719ST-4-0	59124409	4966168603	Stool	Senior	FRA	Yes
ZellerG_2014	CCIS79210440ST-3-0	44022141	3056783044	Stool	Adult	FRA	Yes
ZellerG_2014	CCIS80834637ST-4-0	95462023	8078577899	Stool	Adult	FRA	Yes
ZellerG_2014	CCIS81139242ST-4-0	66773170	5713080966	Stool	Adult	FRA	Yes
ZellerG_2014	CCIS81710917ST-20-0	103695516	9060668209	Stool	Adult	FRA	Yes
ZellerG_2014	CCIS81735969ST-20-0	73658101	6621069584	Stool	Senior	FRA	Yes
ZellerG_2014	CCIS81887263ST-4-0	89976522	7809347444	Stool	Adult	FRA	Yes
ZellerG_2014	CCIS82146115ST-4-0	96243432	7855270798	Stool	Adult	FRA	Yes
ZellerG_2014	CCIS82507866ST-3-0	45388199	3180717679	Stool	Adult	FRA	Yes
ZellerG_2014	CCIS82944710ST-20-0	8890877	803852416	Stool	Adult	FRA	Yes
ZellerG_2014	CCIS83445808ST-4-0	43316779	3640432033	Stool	Senior	FRA	Yes
ZellerG_2014	CCIS83574003ST-4-0	80482805	7038083357	Stool	Adult	FRA	Yes
ZellerG_2014	CCIS83870198ST-4-0	75224196	6297114104	Stool	Adult	FRA	Yes
ZellerG_2014	CCIS84543192ST-4-0	35125765	2811757403	Stool	Adult	FRA	Yes
ZellerG_2014	CCIS85214191ST-3-0	60695192	4841564987	Stool	Adult	FRA	Yes
ZellerG_2014	CCIS87116798ST-4-0	50624818	4239137877	Stool	Senior	FRA	Yes
ZellerG_2014	CCIS87167916ST-4-0	50204707	3868143620	Stool	Senior	FRA	Yes
ZellerG_2014	CCIS87252800ST-4-0	26015120	2216475835	Stool	Senior	FRA	Yes
ZellerG_2014	CCIS87290971ST-4-0	59042659	4753470798	Stool	Senior	FRA	Yes
ZellerG_2014	CCIS87605453ST-4-0	83221305	7016009997	Stool	Senior	FRA	Yes
ZellerG_2014	CCIS88007743ST-4-0	62698501	5261700925	Stool	Senior	FRA	Yes
ZellerG_2014	CCIS88317640ST-4-0	72027798	6089304969	Stool	Senior	FRA	Yes
ZellerG_2014	CCIS90164298ST-4-0	64903644	5520171452	Stool	Senior	FRA	Yes
ZellerG_2014	CCIS90166425ST-4-0	62472516	5146118151	Stool	Senior	FRA	Yes
ZellerG_2014	CCIS90443472ST-4-0	71798343	5613567382	Stool	Adult	FRA	Yes
ZellerG_2014	CCIS90903952ST-3-0	53724201	4099922459	Stool	Senior	FRA	Yes
ZellerG_2014	CCIS91228662ST-4-0	94076829	8027807010	Stool	Adult	FRA	Yes
ZellerG_2014	CCIS93040568ST-20-0	13523536	1233826155	Stool	Adult	FRA	Yes
ZellerG_2014	CCIS94417875ST-3-0	44052987	3132363570	Stool	Adult	FRA	Yes
ZellerG_2014	CCIS94496512ST-4-0	40204072	3230104037	Stool	Adult	FRA	Yes
ZellerG_2014	CCIS94603952ST-4-0	69804753	5868133832	Stool	Senior	FRA	Yes
ZellerG_2014	CCIS95097901ST-4-0	51567166	4271802257	Stool	Adult	FRA	Yes
ZellerG_2014	CCIS95409808ST-4-0	66865743	5931273309	Stool	Adult	FRA	Yes
ZellerG_2014	CCIS96387239ST-4-0	34953403	2752039312	Stool	Senior	FRA	Yes
ZellerG_2014	CCIS98482370ST-3-0	45190917	3154490787	Stool	Adult	FRA	Yes
ZellerG_2014	CCIS98512455ST-4-0	46052438	3914532361	Stool	Adult	FRA	Yes
ZellerG_2014	CCIS98832363ST-4-0	69793122	5748965241	Stool	Adult	FRA	Yes
ZellerG_2014	CCMD11006829ST-21-0	83456496	7310970279	Stool	Adult	DEU	Yes
ZellerG_2014	CCMD12232071ST-21-0	65269931	5370021950	Stool	Senior	DEU	Yes
ZellerG_2014	CCMD13071240ST-21-0	63427722	5486983593	Stool	Senior	DEU	Yes
ZellerG_2014	CCMD13934959ST-21-0	36979669	3186342244	Stool	Adult	DEU	Yes
ZellerG_2014	CCMD14479708ST-21-0	65475493	5637718108	Stool	Senior	DEU	Yes
ZellerG_2014	CCMD18872694ST-21-0	55300211	4780095276	Stool	Adult	DEU	Yes
ZellerG_2014	CCMD19497912ST-21-0	63611916	5295778184	Stool	Adult	DEU	Yes
ZellerG_2014	CCMD23101338ST-21-0	84964410	7289969024	Stool	Senior	DEU	Yes
ZellerG_2014	CCMD25511638ST-21-0	65970756	5638414164	Stool	Senior	DEU	Yes
ZellerG_2014	CCMD25963797ST-21-0	82412988	6955065417	Stool	Adult	DEU	Yes
ZellerG_2014	CCMD26709089ST-21-0	81592727	6985538898	Stool	Senior	DEU	Yes
ZellerG_2014	CCMD26925580ST-21-0	55059930	4714466429	Stool	Adult	DEU	Yes
ZellerG_2014	CCMD34381688ST-21-0	59430177	5111006692	Stool	Adult	DEU	Yes
ZellerG_2014	CCMD35802077ST-21-0	62957787	5376635637	Stool	Senior	DEU	Yes
ZellerG_2014	CCMD40701343ST-21-0	111517650	9271998198	Stool	Adult	DEU	Yes
ZellerG_2014	CCMD42428553ST-21-0	58443148	4979909496	Stool	Senior	DEU	Yes
ZellerG_2014	CCMD45988061ST-21-0	33507008	2873493609	Stool	Adult	DEU	Yes
ZellerG_2014	CCMD46222674ST-21-0	63799848	5487160146	Stool	Adult	DEU	Yes
ZellerG_2014	CCMD46947453ST-21-0	71770689	6068657231	Stool	Senior	DEU	Yes
ZellerG_2014	CCMD48236717ST-21-0	78698076	6748918253	Stool	Adult	DEU	Yes
ZellerG_2014	CCMD50071957ST-21-0	54578786	4733323410	Stool	Adult	DEU	Yes
ZellerG_2014	CCMD51864103ST-21-0	69492180	5980859510	Stool	Adult	DEU	Yes
ZellerG_2014	CCMD60079086ST-21-0	51838643	4404941313	Stool	Senior	DEU	Yes
ZellerG_2014	CCMD63399960ST-21-0	72877557	6243517495	Stool	Adult	DEU	Yes
ZellerG_2014	CCMD64503764ST-21-0	73836742	6326842541	Stool	Senior	DEU	Yes
ZellerG_2014	CCMD64776337ST-21-0	69961523	5883271932	Stool	Senior	DEU	Yes
ZellerG_2014	CCMD72895164ST-21-0	72332153	6079012996	Stool	Adult	DEU	Yes
ZellerG_2014	CCMD74930188ST-21-0	58799892	4969364628	Stool	Senior	DEU	Yes
ZellerG_2014	CCMD79987997ST-21-0	69560481	6014910420	Stool	Senior	DEU	Yes
ZellerG_2014	CCMD82866709ST-21-0	52355963	4478975806	Stool	Senior	DEU	Yes
ZellerG_2014	CCMD86114146ST-21-0	68642651	5825187045	Stool	Senior	DEU	Yes
ZellerG_2014	CCMD86707194ST-21-0	71623662	6445367470	Stool	Adult	DEU	Yes
ZellerG_2014	CCMD87156761ST-21-0	62222602	5370424077	Stool	Adult	DEU	Yes
ZellerG_2014	CCMD88272491ST-21-0	66759905	5829021413	Stool	Senior	DEU	Yes
ZellerG_2014	CCMD90311071ST-21-0	61569976	5243752766	Stool	Adult	DEU	Yes
ZellerG_2014	CCMD93344354ST-21-0	72207800	6328077215	Stool	Adult	DEU	Yes
ZellerG_2014	CCMD95433940ST-21-0	120416190	10356558554	Stool	Adult	DEU	Yes
ZellerG_2014	CCMD96553385ST-21-0	68567382	5884210312	Stool	Senior	DEU	Yes
ZellerG_2014	MMPU29365221ST	130049492	11373008927	Stool	Adult	DEU	Yes
ZellerG_2014	MMPU68403337ST	132071270	11459650610	Stool	Adult	DEU	Yes
ZellerG_2014	MMPU72854103ST	178722733	14971137624	Stool	Adult	DEU	Yes
ZellerG_2014	MMPU84450604ST	147843603	12182541625	Stool	Adult	DEU	Yes
ZellerG_2014	MMPU99077057ST	104954432	9173408933	Stool	Adult	DEU	Yes
CM_madagascar	A01_02_1FE	34710359	3432724665	Stool	Adult	MDG	No
CM_madagascar	A02_01_1FE	16069073	1600404426	Stool	Adult	MDG	No
CM_madagascar	A03_01_1FE	5448145	545267942	Stool	Adult	MDG	No
CM_madagascar	A04_01_1FE	78020980	7761918635	Stool	Adult	MDG	No
CM_madagascar	A04_04_1FE	108071445	10790802248	Stool	Adult	MDG	No
CM_madagascar	A05_01_1FE	3057043	306375267	Stool	Adult	MDG	No
CM_madagascar	A06_01_1FE	701444	70176781	Stool	Adult	MDG	No
CM_madagascar	A07_01_1FE	72624077	7278389852	Stool	Adult	MDG	No
CM_madagascar	A08_01_1FE	68390881	6851650584	Stool	Adult	MDG	No
CM_madagascar	A09_01_1FE	58617054	5867353261	Stool	Adult	MDG	No
CM_madagascar	A09_02_1FE	224365322	22489603923	Stool	Adult	MDG	No
CM_madagascar	A10_01_1FE	46418926	4591763978	Stool	Adult	MDG	No
CM_madagascar	A10_02_1FE	15796370	1576306092	Stool	Adult	MDG	No
CM_madagascar	A11_01_1FE	55698625	5538372497	Stool	Adult	MDG	No
CM_madagascar	A13_01_1FE	53690948	5333114779	Stool	Adult	MDG	No
CM_madagascar	A13_03_1FE	69180357	6811959298	Stool	Adult	MDG	No
CM_madagascar	A14_01_1FE	51877496	5117619802	Stool	Adult	MDG	No
CM_madagascar	A15_02_1FE	61559855	6077168966	Stool	Adult	MDG	No
CM_madagascar	A19_01_1FE	36244963	3610373445	Stool	Adult	MDG	No
CM_madagascar	A19_03_1FE	10490983	1034597834	Stool	School age	MDG	No
CM_madagascar	A20_01_1FE	16119304	1582188290	Stool	Adult	MDG	No
CM_madagascar	A20_03_1FE	41916988	4140936960	Stool	Adult	MDG	No
CM_madagascar	A22_01_1FE	11025841	1092974793	Stool	Adult	MDG	No
CM_madagascar	A23_01_1FE	53132114	5268006321	Stool	Adult	MDG	No
CM_madagascar	A24_02_1FE	20461838	2027661562	Stool	Adult	MDG	No
CM_madagascar	A24_04_1FE	9315235	930965687	Stool	Adult	MDG	No
CM_madagascar	A25_01_1FE	25865481	2540694596	Stool	Adult	MDG	No
CM_madagascar	A27_02_1FE	47508784	4667274288	Stool	Adult	MDG	No
CM_madagascar	A28_02_1FE	168566817	16798283118	Stool	Adult	MDG	No
CM_madagascar	A29_01_1FE	21720259	2176874771	Stool	Adult	MDG	No
CM_madagascar	A32_01_1FE	73574045	7277865789	Stool	Adult	MDG	No
CM_madagascar	A34_01_1FE	18621555	1865308542	Stool	Adult	MDG	No
CM_madagascar	A34_02_1FE	39384674	3895855870	Stool	Adult	MDG	No
CM_madagascar	A35_01_1FE	13123415	1310983946	Stool	Adult	MDG	No
CM_madagascar	A36_01_1FE	50877792	5097443140	Stool	Adult	MDG	No
CM_madagascar	A36_02_1FE	13637773	1362284132	Stool	Adult	MDG	No
CM_madagascar	A39_01_1FE	67777237	6792329912	Stool	Adult	MDG	No
CM_madagascar	A39_02_1FE	38065580	3811404257	Stool	Adult	MDG	No
CM_madagascar	A39_04_1FE	77962518	7808231792	Stool	Adult	MDG	No
CM_madagascar	A40_02_1FE	34108496	3401589035	Stool	Adult	MDG	No
CM_madagascar	A41_01_1FE	37752992	3777313466	Stool	Adult	MDG	No
CM_madagascar	A42_02_1FE	36639112	3629679794	Stool	Adult	MDG	No
CM_madagascar	A43_02_1FE	17844758	1734310458	Stool	Adult	MDG	No
CM_madagascar	A44_01_1FE	43977605	4336127134	Stool	Adult	MDG	No
CM_madagascar	A45_02_1FE	15375936	1513594225	Stool	Adult	MDG	No
CM_madagascar	A46_01_1FE	58236230	5753545160	Stool	Adult	MDG	No
CM_madagascar	A46_02_1FE	26233409	2600209090	Stool	Adult	MDG	No
CM_madagascar	A47_01_1FE	18672744	1831804784	Stool	Adult	MDG	No
CM_madagascar	A47_02_1FE	68701017	6811268089	Stool	Adult	MDG	No
CM_madagascar	A48_01_1FE	12413165	1231388686	Stool	Adult	MDG	No
CM_madagascar	A48_05_1FE	26541236	2656829842	Stool	Adult	MDG	No
CM_madagascar	A49_01_1FE	31528656	3156770939	Stool	Adult	MDG	No
CM_madagascar	A53_01_1FE	69502320	6963439865	Stool	Adult	MDG	No
CM_madagascar	A54_02_1FE	26443087	2647891895	Stool	Adult	MDG	No
CM_madagascar	A55_01_1FE	78288042	7841297945	Stool	Adult	MDG	No
CM_madagascar	A55_02_1FE	119626814	11984347526	Stool	Adult	MDG	No
CM_madagascar	A56_01_1FE	52391668	5228551507	Stool	Adult	MDG	No
CM_madagascar	A58_01_1FE	16129558	1612901523	Stool	Adult	MDG	No
CM_madagascar	A58_03_1FE	27025778	2681178609	Stool	Adult	MDG	No
CM_madagascar	A59_01_1FE	85420141	8556514860	Stool	Adult	MDG	No
CM_madagascar	A62_01_1FE	69135326	6923527987	Stool	Adult	MDG	No
CM_madagascar	A62_03_1FE	23637569	2367493491	Stool	Adult	MDG	No
CM_madagascar	A66_02_1FE	55012569	5507694287	Stool	Adult	MDG	No
CM_madagascar	A67_01_1FE	6453190	646214860	Stool	Adult	MDG	No
CM_madagascar	A68_01_1FE	84374010	8461800862	Stool	Adult	MDG	No
CM_madagascar	A69_01_1FE	66797596	6693225352	Stool	Adult	MDG	No
CM_madagascar	A69_02_1FE	61466275	6145460281	Stool	Adult	MDG	No
CM_madagascar	A70_01_1FE	23614288	2364163496	Stool	Adult	MDG	No
CM_madagascar	A70_03_1FE	71388117	7135581336	Stool	Adult	MDG	No
CM_madagascar	A72_01_1FE	17275966	1731698759	Stool	Adult	MDG	No
CM_madagascar	A72_02_1FE	32087529	3212404723	Stool	Adult	MDG	No
CM_madagascar	A73_01_1FE	31548343	3160378503	Stool	Adult	MDG	No
CM_madagascar	A73_02_1FE	125464953	12569610843	Stool	Adult	MDG	No
CM_madagascar	A75_02_1FE	87921648	8809869693	Stool	Adult	MDG	No
CM_madagascar	A79_02_1FE	119273581	11945078606	Stool	Adult	MDG	No
CM_madagascar	A81_01_1FE	39087983	3918114360	Stool	Adult	MDG	No
CM_madagascar	A81_03_1FE	45238017	4531130688	Stool	Adult	MDG	No
CM_madagascar	A82_02_1FE	5292183	529288176	Stool	Adult	MDG	No
CM_madagascar	A83_02_1FE	107567164	10771577509	Stool	Adult	MDG	No
CM_madagascar	A85_01_1FE	32391588	3247537314	Stool	Adult	MDG	No
CM_madagascar	A88_02_1FE	94627848	9457228459	Stool	Adult	MDG	No
CM_madagascar	A89_01_1FE	87325548	8752355433	Stool	Adult	MDG	No
CM_madagascar	A89_02_1FE	58339515	5846161022	Stool	Adult	MDG	No
CM_madagascar	A90_03_1FE	68366233	6844487430	Stool	Adult	MDG	No
CM_madagascar	A90_04_1FE	99789576	9995840311	Stool	Adult	MDG	No
CM_madagascar	A91_01_1FE	43119552	4312164850	Stool	Adult	MDG	No
CM_madagascar	A91_02_1FE	30204135	3023768986	Stool	Adult	MDG	No
CM_madagascar	A92_01_1FE	111102779	11126462161	Stool	Adult	MDG	No
CM_madagascar	A93_01_1FE	149333541	14981987688	Stool	Adult	MDG	No
CM_madagascar	A94_01_1FE	77726318	7788176208	Stool	Adult	MDG	No
CM_madagascar	A94_02_1FE	57380928	5752241029	Stool	Adult	MDG	No
CM_madagascar	A94_03_1FE	58674012	5880247216	Stool	Adult	MDG	No
CM_madagascar	A95_01_1FE	119348711	11891332689	Stool	Adult	MDG	No
CM_madagascar	V01_01_1FE	124989534	12403237788	Stool	Adult	MDG	No
CM_madagascar	V06_02_1FE	15132788	1510344096	Stool	Adult	MDG	No
CM_madagascar	V07_01_2FE	28741334	2867467518	Stool	Adult	MDG	No
CM_madagascar	V07_02_2FE	9221976	916268544	Stool	Adult	MDG	No
CM_madagascar	V12_01_2FE	80645693	8061515593	Stool	Adult	MDG	No
CM_madagascar	V18_02_1FE	92712241	9206106022	Stool	Adult	MDG	No
CM_madagascar	V19_01_2FE	53282707	5306731520	Stool	Adult	MDG	No
CM_madagascar	V19_02_2FE	37472476	3714109027	Stool	Adult	MDG	No
CM_madagascar	V30_01_1FE	112574344	11129333756	Stool	Senior	MDG	No
CM_madagascar	V31_01_2FE	88230046	8725994339	Stool	Adult	MDG	No
CM_madagascar	V32_02_2FE	7919518	786243431	Stool	Adult	MDG	No
CM_madagascar	V36_02_2FE	22159443	2208639116	Stool	Adult	MDG	No
CM_madagascar	V40_01_1FE	84870563	8454372719	Stool	Adult	MDG	No
CM_madagascar	V48_03_2FE	19742101	1977975154	Stool	Adult	MDG	No
CM_madagascar	V50_01_1FE	5955043	590007014	Stool	Adult	MDG	No
CM_madagascar	V50_01_2FE	23029679	2308145520	Stool	Adult	MDG	No
CM_madagascar	V50_02_1FE	40016085	4009411993	Stool	Adult	MDG	No
CM_madagascar	V53_02_1FE	90518543	8980343512	Stool	Adult	MDG	No
CM_madagascar	V54_01_1FE	59761232	5904241240	Stool	Adult	MDG	No
FranzosaE_2019	UMCGIBD00327	23551384	2327628300	Stool	Adult	NLD	Yes
FranzosaE_2019	UMCGIBD00249	24003852	2374009249	Stool	Adult	NLD	Yes
FranzosaE_2019	UMCGIBD00461	10149457	997635321	Stool	Adult	NLD	Yes
FranzosaE_2019	PRISM_7941	34199180	3409395277	Stool	Adult	USA	Yes
FranzosaE_2019	LLDeep_0012	32162617	3130743671	Stool	Adult	NLD	Yes
FranzosaE_2019	PRISM_8882	7597898	744568350	Stool	Adult	USA	Yes
FranzosaE_2019	PRISM_8878	33064976	3259786572	Stool	Adult	USA	Yes
FranzosaE_2019	PRISM_8894	31073977	3064975059	Stool	Adult	USA	Yes
FranzosaE_2019	PRISM_8892	33824202	3324329303	Stool	Adult	USA	Yes
FranzosaE_2019	PRISM_8924	35194435	3440319340	Stool	Adult	USA	Yes
FranzosaE_2019	PRISM_8898	26419824	2610081080	Stool	Adult	USA	Yes
FranzosaE_2019	PRISM_8982	33026103	3256734714	Stool	Adult	USA	Yes
FranzosaE_2019	PRISM_8932	35733703	3535985344	Stool	Adult	USA	Yes
FranzosaE_2019	PRISM_9010	30278032	2971880592	Stool	Adult	USA	Yes
FranzosaE_2019	PRISM_8998	21173820	2089776189	Stool	Adult	USA	Yes
FranzosaE_2019	UMCGIBD00442	30534229	3020782861	Stool	Adult	NLD	Yes
FranzosaE_2019	UMCGIBD00412	35116876	3460567793	Stool	Adult	NLD	Yes
FranzosaE_2019	UMCGIBD00539	31987981	3159585337	Stool	Adult	NLD	Yes
FranzosaE_2019	UMCGIBD00077	28704794	2838565923	Stool	Adult	NLD	Yes
FranzosaE_2019	UMCGIBD00141	20694383	2043363819	Stool	Adult	NLD	Yes
FranzosaE_2019	UMCGIBD00389	21174717	2090615826	Stool	Adult	NLD	Yes
FranzosaE_2019	PRISM_8361	27433697	2727083195	Stool	Adult	USA	Yes
FranzosaE_2019	PRISM_8336	26817040	2676382274	Stool	Adult	USA	Yes
FranzosaE_2019	PRISM_8332	110387536	10839906371	Stool	Adult	USA	Yes
FranzosaE_2019	PRISM_8283	134173103	13070319712	Stool	Adult	USA	Yes
FranzosaE_2019	PRISM_8441	36529382	3603567346	Stool	Adult	USA	Yes
FranzosaE_2019	PRISM_8406	98643577	9733511471	Stool	Adult	USA	Yes
FranzosaE_2019	PRISM_8377	29483469	2939431939	Stool	Adult	USA	Yes
FranzosaE_2019	PRISM_8374	27236871	2713257035	Stool	Adult	USA	Yes
FranzosaE_2019	PRISM_7912	38648608	3809213863	Stool	Adult	USA	Yes
FranzosaE_2019	PRISM_8447	33092734	3256333258	Stool	Adult	USA	Yes
FranzosaE_2019	PRISM_8444	32177553	3170721387	Stool	Adult	USA	Yes
FranzosaE_2019	UMCGIBD00269	24209552	2383587064	Stool	Adult	NLD	Yes
FranzosaE_2019	UMCGIBD00053	19532950	1930821478	Stool	Adult	NLD	Yes
FranzosaE_2019	UMCGIBD00529	23477508	2320571062	Stool	Adult	NLD	Yes
FranzosaE_2019	UMCGIBD00032	29923325	2959722625	Stool	Adult	NLD	Yes
FranzosaE_2019	UMCGIBD00208	11278100	1113673446	Stool	Adult	NLD	Yes
FranzosaE_2019	UMCGIBD00167	16352706	1617676032	Stool	Adult	NLD	Yes
FranzosaE_2019	UMCGIBD00004	22496644	2221145275	Stool	Adult	NLD	Yes
FranzosaE_2019	UMCGIBD00613	12832188	1269126914	Stool	Adult	NLD	Yes
FranzosaE_2019	UMCGIBD00145	21970388	2165890755	Stool	Adult	NLD	Yes
FranzosaE_2019	UMCGIBD00371	24834138	2446753702	Stool	Adult	NLD	Yes
FranzosaE_2019	LLDeep_0030	39199502	3804845575	Stool	Adult	NLD	Yes
FranzosaE_2019	LLDeep_0033	50971673	4871969520	Stool	Adult	NLD	Yes
FranzosaE_2019	LLDeep_0034	61681159	5900266063	Stool	Adult	NLD	Yes
FranzosaE_2019	LLDeep_0037	23182458	2279890053	Stool	Adult	NLD	Yes
FranzosaE_2019	LLDeep_0026	38835188	3775841679	Stool	Adult	NLD	Yes
FranzosaE_2019	LLDeep_0027	27967457	2717775230	Stool	Adult	NLD	Yes
FranzosaE_2019	LLDeep_0028	39424887	3831592582	Stool	Adult	NLD	Yes
FranzosaE_2019	LLDeep_0029	18775076	1830613987	Stool	Adult	NLD	Yes
FranzosaE_2019	LLDeep_0039	47608505	4655878932	Stool	Adult	NLD	Yes
FranzosaE_2019	LLDeep_0043	24274172	2343621162	Stool	Adult	NLD	Yes
FranzosaE_2019	UMCGIBD00238	8254152	815578090	Stool	Adult	NLD	Yes
FranzosaE_2019	UMCGIBD00233	21329224	2112989975	Stool	Adult	NLD	Yes
FranzosaE_2019	UMCGIBD00593	18732967	1843979996	Stool	Adult	NLD	Yes
FranzosaE_2019	UMCGIBD00254	18656779	1836105474	Stool	Adult	NLD	Yes
FranzosaE_2019	UMCGIBD00458	31042584	3058129664	Stool	Adult	NLD	Yes
FranzosaE_2019	UMCGIBD00393	25254107	2484419064	Stool	Adult	NLD	Yes
FranzosaE_2019	UMCGIBD00106	29588419	2929599914	Stool	Adult	NLD	Yes
FranzosaE_2019	UMCGIBD00588	17994847	1767494565	Stool	Adult	NLD	Yes
FranzosaE_2019	PRISM_8466	28087742	2796747989	Stool	Adult	USA	Yes
FranzosaE_2019	PRISM_8467	25635330	2553131313	Stool	Adult	USA	Yes
FranzosaE_2019	PRISM_8475	24369516	2424610923	Stool	Adult	USA	Yes
FranzosaE_2019	PRISM_8480	4691385	456541856	Stool	Adult	USA	Yes
FranzosaE_2019	PRISM_8452	4717733	467224873	Stool	Adult	USA	Yes
FranzosaE_2019	PRISM_8458	32842237	3235311665	Stool	Adult	USA	Yes
FranzosaE_2019	UMCGIBD00064	23827001	2348006784	Stool	Adult	NLD	Yes
FranzosaE_2019	UMCGIBD00027	21333295	2108520452	Stool	Adult	NLD	Yes
FranzosaE_2019	PRISM_8589	33862088	3338339777	Stool	Adult	USA	Yes
FranzosaE_2019	PRISM_8591	26691705	2658659786	Stool	Adult	USA	Yes
FranzosaE_2019	PRISM_8592	26341523	2624623248	Stool	Adult	USA	Yes
FranzosaE_2019	PRISM_8605	9282540	912321085	Stool	Adult	USA	Yes
FranzosaE_2019	PRISM_8564	25623547	2552049638	Stool	Adult	USA	Yes
FranzosaE_2019	PRISM_8565	61866394	6110805544	Stool	Adult	USA	Yes
FranzosaE_2019	PRISM_8573	29324400	2918154643	Stool	Adult	USA	Yes
FranzosaE_2019	PRISM_8577	14640772	1458681559	Stool	Adult	USA	Yes
FranzosaE_2019	PRISM_8624	24473262	2436744821	Stool	Adult	USA	Yes
FranzosaE_2019	PRISM_8628	35430835	3485789977	Stool	Adult	USA	Yes
FranzosaE_2019	LLDeep_0052	45359699	4367644069	Stool	Adult	NLD	Yes
FranzosaE_2019	LLDeep_0047	62627689	6118780223	Stool	Adult	NLD	Yes
FranzosaE_2019	PRISM_7147	110364611	10844916397	Stool	Adult	USA	Yes
FranzosaE_2019	PRISM_7122	28296217	2819487656	Stool	Adult	USA	Yes
FranzosaE_2019	PRISM_7153	22398758	2233356475	Stool	Adult	USA	Yes
FranzosaE_2019	PRISM_7150	101070899	9891708421	Stool	Adult	USA	Yes
FranzosaE_2019	PRISM_7238	31084188	3100221060	Stool	Adult	USA	Yes
FranzosaE_2019	PRISM_7184	29588623	2935163621	Stool	Adult	USA	Yes
FranzosaE_2019	PRISM_7408	103293303	10183633131	Stool	Adult	USA	Yes
FranzosaE_2019	PRISM_7406	101156979	10013294610	Stool	Adult	USA	Yes
FranzosaE_2019	PRISM_8511	33846593	3334114568	Stool	Adult	USA	Yes
FranzosaE_2019	PRISM_8503	31269904	3077335711	Stool	Adult	USA	Yes
FranzosaE_2019	PRISM_8502	6767831	660288993	Stool	Adult	USA	Yes
FranzosaE_2019	PRISM_8496	31178393	3103599401	Stool	Adult	USA	Yes
FranzosaE_2019	PRISM_8534	41568403	4146065799	Stool	Adult	USA	Yes
FranzosaE_2019	PRISM_8523	10428692	1035083225	Stool	Adult	USA	Yes
FranzosaE_2019	PRISM_8515	36441709	3390423780	Stool	Adult	USA	Yes
FranzosaE_2019	PRISM_8513	36895523	3639578021	Stool	Adult	USA	Yes
FranzosaE_2019	PRISM_8550	15830575	1576209796	Stool	Adult	USA	Yes
FranzosaE_2019	PRISM_8537	16781317	1674950788	Stool	Adult	USA	Yes
FranzosaE_2019	PRISM_7862	28577465	2815408506	Stool	Adult	USA	Yes
FranzosaE_2019	PRISM_7870	36355714	3587392319	Stool	Adult	USA	Yes
FranzosaE_2019	PRISM_7486	30015731	2980270510	Stool	Adult	USA	Yes
FranzosaE_2019	PRISM_7496	34036963	3345179807	Stool	Adult	USA	Yes
FranzosaE_2019	PRISM_7421	28764801	2866951344	Stool	Adult	USA	Yes
FranzosaE_2019	PRISM_7445	27218589	2700097066	Stool	Adult	USA	Yes
FranzosaE_2019	PRISM_7658	24449014	2428743700	Stool	Adult	USA	Yes
FranzosaE_2019	PRISM_7662	27627333	2716497582	Stool	Adult	USA	Yes
FranzosaE_2019	PRISM_7506	97755867	9622093800	Stool	Adult	USA	Yes
FranzosaE_2019	PRISM_7547	92999149	9157788420	Stool	Adult	USA	Yes
FranzosaE_2019	PRISM_7744	31214593	3111988812	Stool	Adult	USA	Yes
FranzosaE_2019	PRISM_7759	34237798	3407834331	Stool	Adult	USA	Yes
FranzosaE_2019	PRISM_8483	41228000	4098889165	Stool	Adult	USA	Yes
FranzosaE_2019	PRISM_8485	26075987	2596845311	Stool	Adult	USA	Yes
FranzosaE_2019	PRISM_8778	100911581	9911106483	Stool	Adult	USA	Yes
FranzosaE_2019	PRISM_8783	99802646	9824976206	Stool	Adult	USA	Yes
FranzosaE_2019	PRISM_8774	101661545	9993890397	Stool	Adult	USA	Yes
FranzosaE_2019	PRISM_8776	116006991	11407513725	Stool	Adult	USA	Yes
FranzosaE_2019	PRISM_8764	131106192	12864422885	Stool	Adult	USA	Yes
FranzosaE_2019	PRISM_8765	116174893	11352593560	Stool	Adult	USA	Yes
FranzosaE_2019	PRISM_8754	133723440	13143902057	Stool	Adult	USA	Yes
FranzosaE_2019	PRISM_8758	31488005	3091113730	Stool	Adult	USA	Yes
FranzosaE_2019	PRISM_8749	128829002	12693850093	Stool	Adult	USA	Yes
FranzosaE_2019	PRISM_8753	120128758	11829047180	Stool	Adult	USA	Yes
FranzosaE_2019	PRISM_7906	29629339	2927434892	Stool	Adult	USA	Yes
FranzosaE_2019	PRISM_7908	33920979	3352842687	Stool	Adult	USA	Yes
FranzosaE_2019	PRISM_8462	33820667	3366515504	Stool	Adult	USA	Yes
FranzosaE_2019	PRISM_8464	27358148	2707644898	Stool	Adult	USA	Yes
FranzosaE_2019	PRISM_7858	36899046	3626805866	Stool	Adult	USA	Yes
FranzosaE_2019	PRISM_7855	31627160	3123670122	Stool	Adult	USA	Yes
FranzosaE_2019	PRISM_7852	33472964	3295545351	Stool	Adult	USA	Yes
FranzosaE_2019	PRISM_7847	36923417	3588965301	Stool	Adult	USA	Yes
FranzosaE_2019	PRISM_8746	104855083	10269856721	Stool	Adult	USA	Yes
FranzosaE_2019	PRISM_8735	40520548	3979281119	Stool	Adult	USA	Yes
FranzosaE_2019	PRISM_7776	33617399	3314816310	Stool	Adult	USA	Yes
FranzosaE_2019	PRISM_7762	33134841	3270196939	Stool	Adult	USA	Yes
FranzosaE_2019	PRISM_8696	33625586	3319193100	Stool	Adult	USA	Yes
FranzosaE_2019	PRISM_8692	32235905	3178522664	Stool	Adult	USA	Yes
FranzosaE_2019	PRISM_8734	117375062	11568964898	Stool	Adult	USA	Yes
FranzosaE_2019	PRISM_8728	145627395	14303592710	Stool	Adult	USA	Yes
FranzosaE_2019	PRISM_8667	35039498	3432589592	Stool	Adult	USA	Yes
FranzosaE_2019	PRISM_8629	23851166	2372916463	Stool	Adult	USA	Yes
FranzosaE_2019	PRISM_8683	33973477	3358185912	Stool	Adult	USA	Yes
FranzosaE_2019	PRISM_8675	17748982	1771631634	Stool	Adult	USA	Yes
FranzosaE_2019	LLDeep_0001	30564321	2968114231	Stool	Adult	NLD	Yes
FranzosaE_2019	LLDeep_0003	13143751	1273644475	Stool	Adult	NLD	Yes
FranzosaE_2019	LLDeep_0010	38065067	3719992483	Stool	Adult	NLD	Yes
FranzosaE_2019	LLDeep_0011	38552225	3749043492	Stool	Adult	NLD	Yes
FranzosaE_2019	UMCGIBD00112	26980094	2660629354	Stool	Adult	NLD	Yes
FranzosaE_2019	LLDeep_0015	24054176	2368027944	Stool	Adult	NLD	Yes
FranzosaE_2019	LLDeep_0018	36032589	3486775992	Stool	Adult	NLD	Yes
FranzosaE_2019	LLDeep_0021	49227280	4831083168	Stool	Adult	NLD	Yes
FranzosaE_2019	LLDeep_0022	16717518	1630056691	Stool	Adult	NLD	Yes
FranzosaE_2019	LLDeep_0024	33579415	3247475383	Stool	Adult	NLD	Yes
FranzosaE_2019	UMCGIBD00508	25416075	2506356582	Stool	Adult	NLD	Yes
FranzosaE_2019	PRISM_7843	29082171	2885948871	Stool	Adult	USA	Yes
FranzosaE_2019	PRISM_8847	109168678	10750863482	Stool	Adult	USA	Yes
FranzosaE_2019	PRISM_8849	82430435	8085434184	Stool	Adult	USA	Yes
FranzosaE_2019	PRISM_7791	31573592	3140417352	Stool	Adult	USA	Yes
FranzosaE_2019	PRISM_7874	34893966	3434672666	Stool	Adult	USA	Yes
FranzosaE_2019	PRISM_7879	34545659	3399854828	Stool	Adult	USA	Yes
FranzosaE_2019	PRISM_7897	30248161	2976458001	Stool	Adult	USA	Yes
FranzosaE_2019	PRISM_7899	38028710	3748355321	Stool	Adult	USA	Yes
FranzosaE_2019	PRISM_7904	34162302	3370319134	Stool	Adult	USA	Yes
FranzosaE_2019	PRISM_8806	106709390	10500703137	Stool	Adult	USA	Yes
FranzosaE_2019	PRISM_8807	137791602	13532647790	Stool	Adult	USA	Yes
FranzosaE_2019	PRISM_8809	94430105	9292385287	Stool	Adult	USA	Yes
FranzosaE_2019	PRISM_8815	100046783	9833226782	Stool	Adult	USA	Yes
FranzosaE_2019	PRISM_8841	141500089	13977550115	Stool	Adult	USA	Yes
FranzosaE_2019	PRISM_8843	113383415	11168446302	Stool	Adult	USA	Yes
FranzosaE_2019	PRISM_8844	35214904	3469447673	Stool	Adult	USA	Yes
FranzosaE_2019	PRISM_8846	87131976	8554320557	Stool	Adult	USA	Yes
FranzosaE_2019	UMCGIBD00126	20424791	2024209067	Stool	Adult	NLD	Yes
FranzosaE_2019	UMCGIBD00082	19740231	1944827540	Stool	Adult	NLD	Yes
FranzosaE_2019	PRISM_7875	5595536	552916402	Stool	Adult	USA	Yes
FranzosaE_2019	PRISM_7971	21616858	2149145848	Stool	Adult	USA	Yes
FranzosaE_2019	PRISM_7955	39750046	3924174742	Stool	Adult	USA	Yes
FranzosaE_2019	PRISM_7861	36461750	3590570966	Stool	Adult	USA	Yes
FranzosaE_2019	PRISM_7938	25279887	2514313391	Stool	Adult	USA	Yes
FranzosaE_2019	PRISM_7948	30782594	3071300142	Stool	Adult	USA	Yes
FranzosaE_2019	PRISM_7947	28818859	2868136377	Stool	Adult	USA	Yes
FranzosaE_2019	PRISM_7910	33819428	3332806727	Stool	Adult	USA	Yes
FranzosaE_2019	PRISM_7909	35268073	3478418483	Stool	Adult	USA	Yes
FranzosaE_2019	PRISM_7860	28447991	2809827451	Stool	Adult	USA	Yes
FranzosaE_2019	PRISM_7911	36272421	3584913422	Stool	Adult	USA	Yes
FranzosaE_2019	PRISM_8802	81427495	7991180212	Stool	Adult	USA	Yes
FranzosaE_2019	PRISM_8800	93468727	9198045763	Stool	Adult	USA	Yes
FranzosaE_2019	PRISM_8795	30029875	2965819589	Stool	Adult	USA	Yes
FranzosaE_2019	PRISM_8794	126571791	12480322273	Stool	Adult	USA	Yes
FranzosaE_2019	PRISM_8789	36969063	3641103971	Stool	Adult	USA	Yes
FranzosaE_2019	PRISM_8788	97912813	9648456012	Stool	Adult	USA	Yes
FranzosaE_2019	PRISM_8785	98997274	9757915229	Stool	Adult	USA	Yes
FranzosaE_2019	PRISM_8784	126861917	12467788120	Stool	Adult	USA	Yes
FranzosaE_2019	PRISM_8805	96464395	9528282074	Stool	Adult	USA	Yes
FranzosaE_2019	PRISM_8803	117325393	11542337825	Stool	Adult	USA	Yes
FranzosaE_2019	PRISM_8264	18625897	1845877142	Stool	Adult	USA	Yes
FranzosaE_2019	PRISM_8275	52628266	5157635274	Stool	Adult	USA	Yes
FranzosaE_2019	PRISM_8226	11759237	1170174174	Stool	Adult	USA	Yes
FranzosaE_2019	PRISM_8244	120288820	11799966912	Stool	Adult	USA	Yes
FranzosaE_2019	PRISM_8106	17687702	1744802421	Stool	Adult	USA	Yes
FranzosaE_2019	PRISM_8129	35344330	3488561600	Stool	Adult	USA	Yes
FranzosaE_2019	PRISM_8096	15117370	1487188591	Stool	Adult	USA	Yes
FranzosaE_2019	PRISM_8101	32097359	3152331789	Stool	Adult	USA	Yes
FranzosaE_2019	PRISM_7989	29678500	2949978289	Stool	Adult	USA	Yes
FranzosaE_2019	PRISM_8095	31408379	3124470990	Stool	Adult	USA	Yes
FranzosaE_2019	PRISM_9033	34333138	3306410400	Stool	Adult	USA	Yes
FranzosaE_2019	PRISM_9074	22827679	2248778088	Stool	Adult	USA	Yes
FranzosaE_2019	PRISM_9018	13477574	1330493686	Stool	Adult	USA	Yes
FranzosaE_2019	PRISM_9030	36270450	3588457491	Stool	Adult	USA	Yes
FranzosaE_2019	PRISM_9148	32377878	3170637613	Stool	Adult	USA	Yes
FranzosaE_2019	UMCGIBD00072	26397724	2605711194	Stool	Adult	NLD	Yes
FranzosaE_2019	PRISM_9079	31409780	3096901499	Stool	Adult	USA	Yes
FranzosaE_2019	PRISM_9126	28060652	2768340454	Stool	Adult	USA	Yes
FranzosaE_2019	UMCGIBD00122	18642891	1831396859	Stool	Adult	NLD	Yes
FranzosaE_2019	UMCGIBD00030	12130431	1189748635	Stool	Adult	NLD	Yes
FranzosaE_2019	UMCGIBD00485	21034027	2067463919	Stool	Adult	NLD	Yes
FranzosaE_2019	UMCGIBD00041	22941370	2265232338	Stool	Adult	NLD	Yes
FranzosaE_2019	UMCGIBD00266	21493717	2111706081	Stool	Adult	NLD	Yes
FranzosaE_2019	UMCGIBD00347	22914298	2259152703	Stool	Adult	NLD	Yes
FranzosaE_2019	UMCGIBD00645	14732543	1450470374	Stool	Adult	NLD	Yes
FranzosaE_2019	UMCGIBD00361	11972432	1185475420	Stool	Adult	NLD	Yes
FranzosaE_2019	UMCGIBD00250	21547019	2120865978	Stool	Adult	NLD	Yes

### Sheet: S6 - All micorbiome samples
NCBI Accession Number	Sample ID	Study
SRR4052021	MV_FEI1_t1Q14	AsnicarF_2017
SRR4052022	MV_FEI2_t1Q14	AsnicarF_2017
SRR4052033	MV_FEI3_t1Q14	AsnicarF_2017
SRR4052038	MV_FEI4_t1Q14	AsnicarF_2017
SRR4052039	MV_FEI4_t2Q15	AsnicarF_2017
SRR4052040	MV_FEI5_t1Q14	AsnicarF_2017
SRR4052041	MV_FEI5_t2Q14	AsnicarF_2017
SRR4052042	MV_FEI5_t3Q15	AsnicarF_2017
SRR4052043	MV_FEM1_t1Q14	AsnicarF_2017
SRR4052044	MV_FEM2_t1Q14	AsnicarF_2017
SRR4052023	MV_FEM3_t1Q14	AsnicarF_2017
SRR4052024	MV_FEM4_t1Q14	AsnicarF_2017
SRR4052025	MV_FEM4_t2Q15	AsnicarF_2017
SRR4052026	MV_FEM5_t1Q14	AsnicarF_2017
SRR4052027	MV_FEM5_t2Q14	AsnicarF_2017
SRR4052028	MV_FEM5_t3Q15	AsnicarF_2017
SRR4052030	MV_MIM2_t1M14	AsnicarF_2017
SRR4052031	MV_MIM3_t1M14	AsnicarF_2017
SRR4052034	MV_MIM4_t2F15	AsnicarF_2017
SRR4052036	MV_MIM5_t2M14	AsnicarF_2017
SRR4052037	MV_MIM5_t3F15	AsnicarF_2017
ERR525700	SID1_12M	BackhedF_2015
ERR525721	SID1_4M	BackhedF_2015
ERR525758	SID1_B	BackhedF_2015
ERR525759	SID1_M	BackhedF_2015
ERR525688	SID10_12M	BackhedF_2015
ERR525693	SID10_4M	BackhedF_2015
ERR525698	SID10_B	BackhedF_2015
ERR525699	SID10_M	BackhedF_2015
ERR525689	SID103_12M	BackhedF_2015
ERR525690	SID103_4M	BackhedF_2015
ERR525691	SID103_B	BackhedF_2015
ERR525692	SID103_M	BackhedF_2015
ERR525694	SID105_12M	BackhedF_2015
ERR525695	SID105_4M	BackhedF_2015
ERR525696	SID105_B	BackhedF_2015
ERR525697	SID105_M	BackhedF_2015
ERR525701	SID12_12M	BackhedF_2015
ERR525702	SID12_4M	BackhedF_2015
ERR525707	SID12_B	BackhedF_2015
ERR525708	SID12_M	BackhedF_2015
ERR525703	SID128_12M	BackhedF_2015
ERR525704	SID128_4M	BackhedF_2015
ERR525705	SID128_B	BackhedF_2015
ERR525706	SID128_M	BackhedF_2015
ERR525709	SID130_12M	BackhedF_2015
ERR525710	SID130_4M	BackhedF_2015
ERR525711	SID130_B	BackhedF_2015
ERR525712	SID130_M	BackhedF_2015
ERR525713	SID133_12M	BackhedF_2015
ERR525714	SID133_4M	BackhedF_2015
ERR525715	SID133_B	BackhedF_2015
ERR525716	SID133_M	BackhedF_2015
ERR525717	SID137_12M	BackhedF_2015
ERR525718	SID137_4M	BackhedF_2015
ERR525719	SID137_B	BackhedF_2015
ERR525720	SID137_M	BackhedF_2015
ERR525722	SID150_12M	BackhedF_2015
ERR525723	SID150_4M	BackhedF_2015
ERR525724	SID150_B	BackhedF_2015
ERR525725	SID150_M	BackhedF_2015
ERR525726	SID157_12M	BackhedF_2015
ERR525727	SID157_4M	BackhedF_2015
ERR525728	SID157_B	BackhedF_2015
ERR525729	SID157_M	BackhedF_2015
ERR525730	SID172_12M	BackhedF_2015
ERR525731	SID172_4M	BackhedF_2015
ERR525732	SID172_B	BackhedF_2015
ERR525733	SID172_M	BackhedF_2015
ERR525734	SID179_12M	BackhedF_2015
ERR525735	SID179_4M	BackhedF_2015
ERR525736	SID179_B	BackhedF_2015
ERR525737	SID179_M	BackhedF_2015
ERR525743	SID18_12M	BackhedF_2015
ERR525750	SID18_4M	BackhedF_2015
ERR525752	SID18_B	BackhedF_2015
ERR525753	SID18_M	BackhedF_2015
ERR525738	SID180_12M	BackhedF_2015
ERR525739	SID180_4M	BackhedF_2015
ERR525740	SID180_B	BackhedF_2015
ERR525741	SID180_M	BackhedF_2015
ERR525742	SID181_12M	BackhedF_2015
ERR525744	SID181_4M	BackhedF_2015
ERR525745	SID181_B	BackhedF_2015
ERR525746	SID181_M	BackhedF_2015
ERR525747	SID184_12M	BackhedF_2015
ERR525748	SID184_4M	BackhedF_2015
ERR525749	SID184_B	BackhedF_2015
ERR525751	SID184_M	BackhedF_2015
ERR525754	SID195_12M	BackhedF_2015
ERR525755	SID195_4M	BackhedF_2015
ERR525756	SID195_B	BackhedF_2015
ERR525757	SID195_M	BackhedF_2015
ERR525760	SID201_12M	BackhedF_2015
ERR525761	SID201_4M	BackhedF_2015
ERR525762	SID201_B	BackhedF_2015
ERR525763	SID201_M	BackhedF_2015
ERR525764	SID203_12M	BackhedF_2015
ERR525765	SID203_4M	BackhedF_2015
ERR525766	SID203_B	BackhedF_2015
ERR525767	SID203_M	BackhedF_2015
ERR525768	SID224_12M	BackhedF_2015
ERR525769	SID224_4M	BackhedF_2015
ERR525770	SID224_B	BackhedF_2015
ERR525771	SID224_M	BackhedF_2015
ERR525772	SID229_12M	BackhedF_2015
ERR525773	SID229_4M	BackhedF_2015
ERR525774	SID229_B	BackhedF_2015
ERR525775	SID229_M	BackhedF_2015
ERR525776	SID238_12M	BackhedF_2015
ERR525777	SID238_4M	BackhedF_2015
ERR525778	SID238_B	BackhedF_2015
ERR525779	SID238_M	BackhedF_2015
ERR525780	SID240_12M	BackhedF_2015
ERR525781	SID240_4M	BackhedF_2015
ERR525782	SID240_B	BackhedF_2015
ERR525783	SID240_M	BackhedF_2015
ERR525784	SID241_12M	BackhedF_2015
ERR525785	SID241_4M	BackhedF_2015
ERR525786	SID241_B	BackhedF_2015
ERR525787	SID241_M	BackhedF_2015
ERR525788	SID244_12M	BackhedF_2015
ERR525789	SID244_4M	BackhedF_2015
ERR525790	SID244_B	BackhedF_2015
ERR525791	SID244_M	BackhedF_2015
ERR525792	SID256_12M	BackhedF_2015
ERR525793	SID256_4M	BackhedF_2015
ERR525794	SID256_B	BackhedF_2015
ERR525795	SID256_M	BackhedF_2015
ERR525796	SID258_12M	BackhedF_2015
ERR525797	SID258_4M	BackhedF_2015
ERR525798	SID258_B	BackhedF_2015
ERR525799	SID258_M	BackhedF_2015
ERR525800	SID26_12M	BackhedF_2015
ERR525805	SID26_4M	BackhedF_2015
ERR525814	SID26_B	BackhedF_2015
ERR525815	SID26_M	BackhedF_2015
ERR525801	SID263_12M	BackhedF_2015
ERR525802	SID263_4M	BackhedF_2015
ERR525803	SID263_B	BackhedF_2015
ERR525804	SID263_M	BackhedF_2015
ERR525806	SID265_12M	BackhedF_2015
ERR525807	SID265_4M	BackhedF_2015
ERR525808	SID265_B	BackhedF_2015
ERR525809	SID265_M	BackhedF_2015
ERR525810	SID268_12M	BackhedF_2015
ERR525811	SID268_4M	BackhedF_2015
ERR525812	SID268_B	BackhedF_2015
ERR525813	SID268_M	BackhedF_2015
ERR525816	SID272_12M	BackhedF_2015
ERR525817	SID272_4M	BackhedF_2015
ERR525818	SID272_B	BackhedF_2015
ERR525819	SID272_M	BackhedF_2015
ERR525820	SID274_12M	BackhedF_2015
ERR525821	SID274_4M	BackhedF_2015
ERR525822	SID274_B	BackhedF_2015
ERR525823	SID274_M	BackhedF_2015
ERR525824	SID275_12M	BackhedF_2015
ERR525825	SID275_4M	BackhedF_2015
ERR525826	SID275_B	BackhedF_2015
ERR525827	SID275_M	BackhedF_2015
ERR525828	SID276_12M	BackhedF_2015
ERR525829	SID276_4M	BackhedF_2015
ERR525830	SID276_B	BackhedF_2015
ERR525831	SID276_M	BackhedF_2015
ERR525832	SID281_12M	BackhedF_2015
ERR525833	SID281_4M	BackhedF_2015
ERR525834	SID281_B	BackhedF_2015
ERR525835	SID281_M	BackhedF_2015
ERR525836	SID282_12M	BackhedF_2015
ERR525837	SID282_4M	BackhedF_2015
ERR525838	SID282_B	BackhedF_2015
ERR525839	SID282_M	BackhedF_2015
ERR525840	SID326_12M	BackhedF_2015
ERR525841	SID326_4M	BackhedF_2015
ERR525842	SID326_B	BackhedF_2015
ERR525843	SID326_M	BackhedF_2015
ERR525844	SID332_12M	BackhedF_2015
ERR525845	SID332_4M	BackhedF_2015
ERR525846	SID332_B	BackhedF_2015
ERR525847	SID332_M	BackhedF_2015
ERR525848	SID335_12M	BackhedF_2015
ERR525849	SID335_4M	BackhedF_2015
ERR525850	SID335_B	BackhedF_2015
ERR525851	SID335_M	BackhedF_2015
ERR525852	SID338_12M	BackhedF_2015
ERR525853	SID338_4M	BackhedF_2015
ERR525854	SID338_B	BackhedF_2015
ERR525855	SID338_M	BackhedF_2015
ERR525856	SID341_12M	BackhedF_2015
ERR525857	SID341_4M	BackhedF_2015
ERR525858	SID341_B	BackhedF_2015
ERR525859	SID341_M	BackhedF_2015
ERR525860	SID343_12M	BackhedF_2015
ERR525861	SID343_4M	BackhedF_2015
ERR525862	SID343_B	BackhedF_2015
ERR525863	SID343_M	BackhedF_2015
ERR525864	SID345_12M	BackhedF_2015
ERR525865	SID345_4M	BackhedF_2015
ERR525866	SID345_B	BackhedF_2015
ERR525867	SID345_M	BackhedF_2015
ERR525868	SID350_12M	BackhedF_2015
ERR525869	SID350_4M	BackhedF_2015
ERR525870	SID350_B	BackhedF_2015
ERR525871	SID350_M	BackhedF_2015
ERR525872	SID367_12M	BackhedF_2015
ERR525873	SID367_4M	BackhedF_2015
ERR525874	SID367_B	BackhedF_2015
ERR525875	SID367_M	BackhedF_2015
ERR525876	SID377_12M	BackhedF_2015
ERR525877	SID377_4M	BackhedF_2015
ERR525878	SID377_B	BackhedF_2015
ERR525879	SID377_M	BackhedF_2015
ERR525880	SID38_12M	BackhedF_2015
ERR525885	SID38_4M	BackhedF_2015
ERR525894	SID38_B	BackhedF_2015
ERR525895	SID38_M	BackhedF_2015
ERR525881	SID383_12M	BackhedF_2015
ERR525882	SID383_4M	BackhedF_2015
ERR525883	SID383_B	BackhedF_2015
ERR525884	SID383_M	BackhedF_2015
ERR525886	SID385_12M	BackhedF_2015
ERR525887	SID385_4M	BackhedF_2015
ERR525888	SID385_B	BackhedF_2015
ERR525889	SID385_M	BackhedF_2015
ERR525890	SID387_12M	BackhedF_2015
ERR525891	SID387_4M	BackhedF_2015
ERR525892	SID387_B	BackhedF_2015
ERR525893	SID387_M	BackhedF_2015
ERR525896	SID39_12M	BackhedF_2015
ERR525897	SID39_4M	BackhedF_2015
ERR525902	SID39_B	BackhedF_2015
ERR525903	SID39_M	BackhedF_2015
ERR525898	SID397_12M	BackhedF_2015
ERR525899	SID397_4M	BackhedF_2015
ERR525900	SID397_B	BackhedF_2015
ERR525901	SID397_M	BackhedF_2015
ERR525904	SID42_12M	BackhedF_2015
ERR525905	SID42_4M	BackhedF_2015
ERR525906	SID42_B	BackhedF_2015
ERR525907	SID42_M	BackhedF_2015
ERR525908	SID45_12M	BackhedF_2015
ERR525909	SID45_4M	BackhedF_2015
ERR525910	SID45_B	BackhedF_2015
ERR525911	SID45_M	BackhedF_2015
ERR525912	SID503_12M	BackhedF_2015
ERR525913	SID503_4M	BackhedF_2015
ERR525914	SID503_B	BackhedF_2015
ERR525915	SID503_M	BackhedF_2015
ERR525916	SID504_12M	BackhedF_2015
ERR525917	SID504_4M	BackhedF_2015
ERR525918	SID504_B	BackhedF_2015
ERR525919	SID504_M	BackhedF_2015
ERR525920	SID507_12M	BackhedF_2015
ERR525921	SID507_4M	BackhedF_2015
ERR525922	SID507_B	BackhedF_2015
ERR525923	SID507_M	BackhedF_2015
ERR525925	SID51_12M	BackhedF_2015
ERR525929	SID51_4M	BackhedF_2015
ERR525930	SID51_B	BackhedF_2015
ERR525931	SID51_M	BackhedF_2015
ERR525924	SID511_12M	BackhedF_2015
ERR525926	SID511_4M	BackhedF_2015
ERR525927	SID511_B	BackhedF_2015
ERR525928	SID511_M	BackhedF_2015
ERR525932	SID521_12M	BackhedF_2015
ERR525933	SID521_4M	BackhedF_2015
ERR525934	SID521_B	BackhedF_2015
ERR525935	SID521_M	BackhedF_2015
ERR525936	SID526_12M	BackhedF_2015
ERR525937	SID526_4M	BackhedF_2015
ERR525938	SID526_B	BackhedF_2015
ERR525939	SID526_M	BackhedF_2015
ERR525940	SID527_12M	BackhedF_2015
ERR525941	SID527_4M	BackhedF_2015
ERR525942	SID527_B	BackhedF_2015
ERR525943	SID527_M	BackhedF_2015
ERR525944	SID53_12M	BackhedF_2015
ERR525949	SID53_4M	BackhedF_2015
ERR525954	SID53_B	BackhedF_2015
ERR525955	SID53_M	BackhedF_2015
ERR525945	SID532_12M	BackhedF_2015
ERR525946	SID532_4M	BackhedF_2015
ERR525947	SID532_B	BackhedF_2015
ERR525948	SID532_M	BackhedF_2015
ERR525950	SID536_12M	BackhedF_2015
ERR525951	SID536_4M	BackhedF_2015
ERR525952	SID536_B	BackhedF_2015
ERR525953	SID536_M	BackhedF_2015
ERR525956	SID544_12M	BackhedF_2015
ERR525957	SID544_4M	BackhedF_2015
ERR525958	SID544_B	BackhedF_2015
ERR525959	SID544_M	BackhedF_2015
ERR525960	SID546_12M	BackhedF_2015
ERR525961	SID546_4M	BackhedF_2015
ERR525962	SID546_B	BackhedF_2015
ERR525963	SID546_M	BackhedF_2015
ERR525964	SID549_12M	BackhedF_2015
ERR525965	SID549_4M	BackhedF_2015
ERR525966	SID549_B	BackhedF_2015
ERR525967	SID549_M	BackhedF_2015
ERR525968	SID560_12M	BackhedF_2015
ERR525969	SID560_4M	BackhedF_2015
ERR525970	SID560_B	BackhedF_2015
ERR525971	SID560_M	BackhedF_2015
ERR525972	SID565_12M	BackhedF_2015
ERR525973	SID565_4M	BackhedF_2015
ERR525974	SID565_B	BackhedF_2015
ERR525975	SID565_M	BackhedF_2015
ERR525976	SID566_12M	BackhedF_2015
ERR525977	SID566_4M	BackhedF_2015
ERR525978	SID566_B	BackhedF_2015
ERR525979	SID566_M	BackhedF_2015
ERR525980	SID567_12M	BackhedF_2015
ERR525981	SID567_4M	BackhedF_2015
ERR525982	SID567_B	BackhedF_2015
ERR525983	SID567_M	BackhedF_2015
ERR525984	SID570_12M	BackhedF_2015
ERR525985	SID570_4M	BackhedF_2015
ERR525986	SID570_B	BackhedF_2015
ERR525987	SID570_M	BackhedF_2015
ERR525988	SID572_12M	BackhedF_2015
ERR525989	SID572_4M	BackhedF_2015
ERR525990	SID572_B	BackhedF_2015
ERR525991	SID572_M	BackhedF_2015
ERR525992	SID577_12M	BackhedF_2015
ERR525993	SID577_4M	BackhedF_2015
ERR525994	SID577_B	BackhedF_2015
ERR525995	SID577_M	BackhedF_2015
ERR525996	SID582_12M	BackhedF_2015
ERR525997	SID582_4M	BackhedF_2015
ERR525998	SID582_B	BackhedF_2015
ERR525999	SID582_M	BackhedF_2015
ERR526000	SID585_12M	BackhedF_2015
ERR526001	SID585_4M	BackhedF_2015
ERR526002	SID585_B	BackhedF_2015
ERR526003	SID585_M	BackhedF_2015
ERR526004	SID587_12M	BackhedF_2015
ERR526005	SID587_4M	BackhedF_2015
ERR526006	SID587_B	BackhedF_2015
ERR526007	SID587_M	BackhedF_2015
ERR526008	SID589_12M	BackhedF_2015
ERR526009	SID589_4M	BackhedF_2015
ERR526010	SID589_B	BackhedF_2015
ERR526011	SID589_M	BackhedF_2015
ERR526012	SID590_12M	BackhedF_2015
ERR526013	SID590_4M	BackhedF_2015
ERR526014	SID590_B	BackhedF_2015
ERR526015	SID590_M	BackhedF_2015
ERR526016	SID591_12M	BackhedF_2015
ERR526017	SID591_4M	BackhedF_2015
ERR526018	SID591_B	BackhedF_2015
ERR526019	SID591_M	BackhedF_2015
ERR526020	SID598_12M	BackhedF_2015
ERR526021	SID598_4M	BackhedF_2015
ERR526022	SID598_B	BackhedF_2015
ERR526023	SID598_M	BackhedF_2015
ERR526024	SID599_12M	BackhedF_2015
ERR526025	SID599_4M	BackhedF_2015
ERR526026	SID599_B	BackhedF_2015
ERR526027	SID599_M	BackhedF_2015
ERR526028	SID608_12M	BackhedF_2015
ERR526029	SID608_4M	BackhedF_2015
ERR526030	SID608_B	BackhedF_2015
ERR526031	SID608_M	BackhedF_2015
ERR526032	SID615_12M	BackhedF_2015
ERR526033	SID615_4M	BackhedF_2015
ERR526034	SID615_B	BackhedF_2015
ERR526035	SID615_M	BackhedF_2015
ERR526036	SID622_12M	BackhedF_2015
ERR526037	SID622_4M	BackhedF_2015
ERR526038	SID622_B	BackhedF_2015
ERR526039	SID622_M	BackhedF_2015
ERR526040	SID624_12M	BackhedF_2015
ERR526041	SID624_4M	BackhedF_2015
ERR526042	SID624_B	BackhedF_2015
ERR526043	SID624_M	BackhedF_2015
ERR526044	SID626_12M	BackhedF_2015
ERR526045	SID626_4M	BackhedF_2015
ERR526046	SID626_B	BackhedF_2015
ERR526047	SID626_M	BackhedF_2015
ERR526048	SID633_12M	BackhedF_2015
ERR526049	SID633_4M	BackhedF_2015
ERR526050	SID633_B	BackhedF_2015
ERR526051	SID633_M	BackhedF_2015
ERR526052	SID635_12M	BackhedF_2015
ERR526053	SID635_4M	BackhedF_2015
ERR526054	SID635_B	BackhedF_2015
ERR526055	SID635_M	BackhedF_2015
ERR526056	SID637_12M	BackhedF_2015
ERR526057	SID637_4M	BackhedF_2015
ERR526058	SID637_B	BackhedF_2015
ERR526059	SID637_M	BackhedF_2015
ERR526060	SID640_12M	BackhedF_2015
ERR526061	SID640_4M	BackhedF_2015
ERR526062	SID640_B	BackhedF_2015
ERR526063	SID640_M	BackhedF_2015
ERR526068	SID7_12M	BackhedF_2015
ERR526069	SID7_4M	BackhedF_2015
ERR526074	SID7_B	BackhedF_2015
ERR526075	SID7_M	BackhedF_2015
ERR526064	SID70_12M	BackhedF_2015
ERR526065	SID70_4M	BackhedF_2015
ERR526066	SID70_B	BackhedF_2015
ERR526067	SID70_M	BackhedF_2015
ERR526070	SID78_12M	BackhedF_2015
ERR526071	SID78_4M	BackhedF_2015
ERR526072	SID78_B	BackhedF_2015
ERR526073	SID78_M	BackhedF_2015
ERR526076	SID82_12M	BackhedF_2015
ERR526077	SID82_4M	BackhedF_2015
ERR526078	SID82_B	BackhedF_2015
ERR526079	SID82_M	BackhedF_2015
ERR526080	SID87_12M	BackhedF_2015
ERR526081	SID87_4M	BackhedF_2015
ERR526082	SID87_B	BackhedF_2015
ERR526083	SID87_M	BackhedF_2015
ERR526084	SID9_12M	BackhedF_2015
ERR526085	SID9_4M	BackhedF_2015
ERR526086	SID9_B	BackhedF_2015
ERR526087	SID9_M	BackhedF_2015
ERR636349	TRAVELRES1	Bengtsson-PalmeJ_2015
ERR636358	TRAVELRES10	Bengtsson-PalmeJ_2015
ERR636359	TRAVELRES11	Bengtsson-PalmeJ_2015
ERR636360	TRAVELRES12	Bengtsson-PalmeJ_2015
ERR636361	TRAVELRES13	Bengtsson-PalmeJ_2015
ERR636362	TRAVELRES14	Bengtsson-PalmeJ_2015
ERR636363	TRAVELRES15	Bengtsson-PalmeJ_2015
ERR636364	TRAVELRES16	Bengtsson-PalmeJ_2015
ERR636365	TRAVELRES17	Bengtsson-PalmeJ_2015
ERR636366	TRAVELRES18	Bengtsson-PalmeJ_2015
ERR636367	TRAVELRES19	Bengtsson-PalmeJ_2015
ERR636350	TRAVELRES2	Bengtsson-PalmeJ_2015
ERR636368	TRAVELRES20	Bengtsson-PalmeJ_2015
ERR636369	TRAVELRES21	Bengtsson-PalmeJ_2015
ERR636370	TRAVELRES22	Bengtsson-PalmeJ_2015
ERR636371	TRAVELRES23	Bengtsson-PalmeJ_2015
ERR636372	TRAVELRES24	Bengtsson-PalmeJ_2015
ERR636373	TRAVELRES25	Bengtsson-PalmeJ_2015
ERR636374	TRAVELRES26	Bengtsson-PalmeJ_2015
ERR636375	TRAVELRES27	Bengtsson-PalmeJ_2015
ERR636376	TRAVELRES28	Bengtsson-PalmeJ_2015
ERR636377	TRAVELRES29	Bengtsson-PalmeJ_2015
ERR636351	TRAVELRES3	Bengtsson-PalmeJ_2015
ERR636378	TRAVELRES30	Bengtsson-PalmeJ_2015
ERR636379	TRAVELRES31	Bengtsson-PalmeJ_2015
ERR636380	TRAVELRES32	Bengtsson-PalmeJ_2015
ERR636381	TRAVELRES33	Bengtsson-PalmeJ_2015
ERR636382	TRAVELRES34	Bengtsson-PalmeJ_2015
ERR636383	TRAVELRES35	Bengtsson-PalmeJ_2015
ERR636384	TRAVELRES36	Bengtsson-PalmeJ_2015
ERR636385	TRAVELRES37	Bengtsson-PalmeJ_2015
ERR636386	TRAVELRES38	Bengtsson-PalmeJ_2015
ERR636387	TRAVELRES39	Bengtsson-PalmeJ_2015
ERR636352	TRAVELRES4	Bengtsson-PalmeJ_2015
ERR636388	TRAVELRES40	Bengtsson-PalmeJ_2015
ERR636389	TRAVELRES41	Bengtsson-PalmeJ_2015
ERR636390	TRAVELRES42	Bengtsson-PalmeJ_2015
ERR636391	TRAVELRES43	Bengtsson-PalmeJ_2015
ERR636392	TRAVELRES44	Bengtsson-PalmeJ_2015
ERR636393	TRAVELRES45	Bengtsson-PalmeJ_2015
ERR636394	TRAVELRES46	Bengtsson-PalmeJ_2015
ERR636395	TRAVELRES47	Bengtsson-PalmeJ_2015
ERR636396	TRAVELRES48	Bengtsson-PalmeJ_2015
ERR636397	TRAVELRES49	Bengtsson-PalmeJ_2015
ERR636353	TRAVELRES5	Bengtsson-PalmeJ_2015
ERR636398	TRAVELRES50	Bengtsson-PalmeJ_2015
ERR636399	TRAVELRES51	Bengtsson-PalmeJ_2015
ERR636400	TRAVELRES52	Bengtsson-PalmeJ_2015
ERR636401	TRAVELRES53	Bengtsson-PalmeJ_2015
ERR636402	TRAVELRES54	Bengtsson-PalmeJ_2015
ERR636403	TRAVELRES55	Bengtsson-PalmeJ_2015
ERR636404	TRAVELRES56	Bengtsson-PalmeJ_2015
ERR636405	TRAVELRES57	Bengtsson-PalmeJ_2015
ERR636406	TRAVELRES58	Bengtsson-PalmeJ_2015
ERR636407	TRAVELRES59	Bengtsson-PalmeJ_2015
ERR636354	TRAVELRES6	Bengtsson-PalmeJ_2015
ERR636408	TRAVELRES60	Bengtsson-PalmeJ_2015
ERR636409	TRAVELRES61	Bengtsson-PalmeJ_2015
ERR636410	TRAVELRES62	Bengtsson-PalmeJ_2015
ERR636411	TRAVELRES63	Bengtsson-PalmeJ_2015
ERR636412	TRAVELRES64	Bengtsson-PalmeJ_2015
ERR636413	TRAVELRES65	Bengtsson-PalmeJ_2015
ERR636414	TRAVELRES66	Bengtsson-PalmeJ_2015
ERR636415	TRAVELRES67	Bengtsson-PalmeJ_2015
ERR636416	TRAVELRES68	Bengtsson-PalmeJ_2015
ERR636417	TRAVELRES69	Bengtsson-PalmeJ_2015
ERR636355	TRAVELRES7	Bengtsson-PalmeJ_2015
ERR636418	TRAVELRES70	Bengtsson-PalmeJ_2015
ERR636356	TRAVELRES8	Bengtsson-PalmeJ_2015
ERR636357	TRAVELRES9	Bengtsson-PalmeJ_2015
SRR2244401	M1.1.SA	BritoIL_2016
SRR2236793	M1.1.SA	BritoIL_2016
SRR2243639	M1.1.SA	BritoIL_2016
SRR2243812	M1.1.SA	BritoIL_2016
SRR2244215	M1.1.SA	BritoIL_2016
SRR2245587	M1.1.SA	BritoIL_2016
SRR2228273	M1.1.SA	BritoIL_2016
SRR2228283	M1.1.SA	BritoIL_2016
SRR2228304	M1.1.SA	BritoIL_2016
SRR2228308	M1.1.SA	BritoIL_2016
SRR2228313	M1.1.SA	BritoIL_2016
SRR2228320	M1.1.SA	BritoIL_2016
SRR2228347	M1.1.SA	BritoIL_2016
SRR2228399	M1.1.SA	BritoIL_2016
SRR2226903	M1.1.SA	BritoIL_2016
SRR2226948	M1.1.SA	BritoIL_2016
SRR2227815	M1.1.SA	BritoIL_2016
SRR2228028	M1.1.SA	BritoIL_2016
SRR2228363	M1.1.SA	BritoIL_2016
SRR2228450	M1.1.SA	BritoIL_2016
SRR2228455	M1.1.SA	BritoIL_2016
SRR2228709	M1.1.SA	BritoIL_2016
SRR2231363	M1.1.ST	BritoIL_2016
SRR2231379	M1.1.ST	BritoIL_2016
SRR2195657	M1.1.ST	BritoIL_2016
SRR2195742	M1.1.ST	BritoIL_2016
SRR2195842	M1.1.ST	BritoIL_2016
SRR2195848	M1.1.ST	BritoIL_2016
SRR2195851	M1.1.ST	BritoIL_2016
SRR2195888	M1.1.ST	BritoIL_2016
SRR2195899	M1.1.ST	BritoIL_2016
SRR2195911	M1.1.ST	BritoIL_2016
SRR2249439	M1.1.ST	BritoIL_2016
SRR2198981	M1.1.ST	BritoIL_2016
SRR2199344	M1.1.ST	BritoIL_2016
SRR2199433	M1.1.ST	BritoIL_2016
SRR2199447	M1.1.ST	BritoIL_2016
SRR2199461	M1.1.ST	BritoIL_2016
SRR2199486	M1.1.ST	BritoIL_2016
SRR2199654	M1.1.ST	BritoIL_2016
SRR2199674	M1.1.ST	BritoIL_2016
SRR2228279	M1.10.SA	BritoIL_2016
SRR2243471	M1.10.SA	BritoIL_2016
SRR2243799	M1.10.SA	BritoIL_2016
SRR2244011	M1.10.SA	BritoIL_2016
SRR2246328	M1.10.SA	BritoIL_2016
SRR2247154	M1.10.SA	BritoIL_2016
SRR2243467	M1.10.SA	BritoIL_2016
SRR2243564	M1.10.SA	BritoIL_2016
SRR2243964	M1.10.SA	BritoIL_2016
SRR2243976	M1.10.SA	BritoIL_2016
SRR2245613	M1.10.SA	BritoIL_2016
SRR2246385	M1.10.SA	BritoIL_2016
SRR2247258	M1.10.SA	BritoIL_2016
SRR2249149	M1.10.SA	BritoIL_2016
SRR2228258	M1.10.SA	BritoIL_2016
SRR2228264	M1.10.SA	BritoIL_2016
SRR2228322	M1.10.SA	BritoIL_2016
SRR2228323	M1.10.SA	BritoIL_2016
SRR2228324	M1.10.SA	BritoIL_2016
SRR2228338	M1.10.SA	BritoIL_2016
SRR2228381	M1.10.SA	BritoIL_2016
SRR2228390	M1.10.SA	BritoIL_2016
SRR2251251	M1.10.ST	BritoIL_2016
SRR2250311	M1.10.ST	BritoIL_2016
SRR2250498	M1.10.ST	BritoIL_2016
SRR2188754	M1.10.ST	BritoIL_2016
SRR2188761	M1.10.ST	BritoIL_2016
SRR2188765	M1.10.ST	BritoIL_2016
SRR2188780	M1.10.ST	BritoIL_2016
SRR2188840	M1.10.ST	BritoIL_2016
SRR2188976	M1.10.ST	BritoIL_2016
SRR2188985	M1.10.ST	BritoIL_2016
SRR2188987	M1.10.ST	BritoIL_2016
SRR2187423	M1.10.ST	BritoIL_2016
SRR2187434	M1.10.ST	BritoIL_2016
SRR2187443	M1.10.ST	BritoIL_2016
SRR2187554	M1.10.ST	BritoIL_2016
SRR2187575	M1.10.ST	BritoIL_2016
SRR2187581	M1.10.ST	BritoIL_2016
SRR2187582	M1.10.ST	BritoIL_2016
SRR2187586	M1.10.ST	BritoIL_2016
SRR2248686	M1.15.SA	BritoIL_2016
SRR2236447	M1.15.SA	BritoIL_2016
SRR2243795	M1.15.SA	BritoIL_2016
SRR2244180	M1.15.SA	BritoIL_2016
SRR2244354	M1.15.SA	BritoIL_2016
SRR2248742	M1.15.SA	BritoIL_2016
SRR2231720	M1.15.SA	BritoIL_2016
SRR2232090	M1.15.SA	BritoIL_2016
SRR2236719	M1.15.SA	BritoIL_2016
SRR2236798	M1.15.SA	BritoIL_2016
SRR2237511	M1.15.SA	BritoIL_2016
SRR2237784	M1.15.SA	BritoIL_2016
SRR2237416	M1.15.SA	BritoIL_2016
SRR2231787	M1.15.SA	BritoIL_2016
SRR2228620	M1.15.SA	BritoIL_2016
SRR2228623	M1.15.SA	BritoIL_2016
SRR2228636	M1.15.SA	BritoIL_2016
SRR2228668	M1.15.SA	BritoIL_2016
SRR2228672	M1.15.SA	BritoIL_2016
SRR2228699	M1.15.SA	BritoIL_2016
SRR2228729	M1.15.SA	BritoIL_2016
SRR2228732	M1.15.SA	BritoIL_2016
SRR2228151	M1.15.ST	BritoIL_2016
SRR2228211	M1.15.ST	BritoIL_2016
SRR2245518	M1.15.ST	BritoIL_2016
SRR2246384	M1.15.ST	BritoIL_2016
SRR2248206	M1.15.ST	BritoIL_2016
SRR2249278	M1.15.ST	BritoIL_2016
SRR2250641	M1.15.ST	BritoIL_2016
SRR2251641	M1.15.ST	BritoIL_2016
SRR2227362	M1.15.ST	BritoIL_2016
SRR2228055	M1.15.ST	BritoIL_2016
SRR2228172	M1.15.ST	BritoIL_2016
SRR2228210	M1.15.ST	BritoIL_2016
SRR2228216	M1.15.ST	BritoIL_2016
