## Supplementary Table 1-14 for "Ultra-rapid metagenotyping of the human gut microbiome" (part 2 of 3)

### Sheet: S6 - All micorbiome samples (continued)
NCBI Accession Number	Sample ID	Study
SRR2228446	M1.15.ST	BritoIL_2016
SRR2228631	M1.15.ST	BritoIL_2016
SRR2228771	M1.15.ST	BritoIL_2016
SRR2237770	M1.16.SA	BritoIL_2016
SRR2236743	M1.16.SA	BritoIL_2016
SRR2236824	M1.16.SA	BritoIL_2016
SRR2237071	M1.16.SA	BritoIL_2016
SRR2237419	M1.16.SA	BritoIL_2016
SRR2237614	M1.16.SA	BritoIL_2016
SRR2236816	M1.16.SA	BritoIL_2016
SRR2237400	M1.16.SA	BritoIL_2016
SRR2237421	M1.16.SA	BritoIL_2016
SRR2237512	M1.16.SA	BritoIL_2016
SRR2237555	M1.16.SA	BritoIL_2016
SRR2237628	M1.16.SA	BritoIL_2016
SRR2237663	M1.16.SA	BritoIL_2016
SRR2237820	M1.16.SA	BritoIL_2016
SRR2236811	M1.16.SA	BritoIL_2016
SRR2236846	M1.16.SA	BritoIL_2016
SRR2237319	M1.16.SA	BritoIL_2016
SRR2237566	M1.16.SA	BritoIL_2016
SRR2237656	M1.16.SA	BritoIL_2016
SRR2237714	M1.16.SA	BritoIL_2016
SRR2237758	M1.16.SA	BritoIL_2016
SRR2237801	M1.16.SA	BritoIL_2016
SRR2226885	M1.16.ST	BritoIL_2016
SRR2244854	M1.16.ST	BritoIL_2016
SRR2249519	M1.16.ST	BritoIL_2016
SRR2188726	M1.16.ST	BritoIL_2016
SRR2188728	M1.16.ST	BritoIL_2016
SRR2188756	M1.16.ST	BritoIL_2016
SRR2188983	M1.16.ST	BritoIL_2016
SRR2188989	M1.16.ST	BritoIL_2016
SRR2189013	M1.16.ST	BritoIL_2016
SRR2189038	M1.16.ST	BritoIL_2016
SRR2189052	M1.16.ST	BritoIL_2016
SRR2195746	M1.16.ST	BritoIL_2016
SRR2195804	M1.16.ST	BritoIL_2016
SRR2195858	M1.16.ST	BritoIL_2016
SRR2195863	M1.16.ST	BritoIL_2016
SRR2195905	M1.16.ST	BritoIL_2016
SRR2195882	M1.16.ST	BritoIL_2016
SRR2195865	M1.16.ST	BritoIL_2016
SRR2195677	M1.16.ST	BritoIL_2016
SRR2248850	M1.20.SA	BritoIL_2016
SRR2236670	M1.20.SA	BritoIL_2016
SRR2237591	M1.20.SA	BritoIL_2016
SRR2243588	M1.20.SA	BritoIL_2016
SRR2244308	M1.20.SA	BritoIL_2016
SRR2245567	M1.20.SA	BritoIL_2016
SRR2246131	M1.20.SA	BritoIL_2016
SRR2246189	M1.20.SA	BritoIL_2016
SRR2248294	M1.20.SA	BritoIL_2016
SRR2231115	M1.20.SA	BritoIL_2016
SRR2231737	M1.20.SA	BritoIL_2016
SRR2231805	M1.20.SA	BritoIL_2016
SRR2231999	M1.20.SA	BritoIL_2016
SRR2232255	M1.20.SA	BritoIL_2016
SRR2232278	M1.20.SA	BritoIL_2016
SRR2232371	M1.20.SA	BritoIL_2016
SRR2237352	M1.20.SA	BritoIL_2016
SRR2224631	M1.20.SA	BritoIL_2016
SRR2226798	M1.20.SA	BritoIL_2016
SRR2227351	M1.20.SA	BritoIL_2016
SRR2227589	M1.20.SA	BritoIL_2016
SRR2228015	M1.20.SA	BritoIL_2016
SRR2227561	M1.20.ST	BritoIL_2016
SRR2226874	M1.20.ST	BritoIL_2016
SRR2228161	M1.20.ST	BritoIL_2016
SRR2192756	M1.20.ST	BritoIL_2016
SRR2192831	M1.20.ST	BritoIL_2016
SRR2193437	M1.20.ST	BritoIL_2016
SRR2193552	M1.20.ST	BritoIL_2016
SRR2193844	M1.20.ST	BritoIL_2016
SRR2193868	M1.20.ST	BritoIL_2016
SRR2193955	M1.20.ST	BritoIL_2016
SRR2194032	M1.20.ST	BritoIL_2016
SRR2192741	M1.20.ST	BritoIL_2016
SRR2193612	M1.20.ST	BritoIL_2016
SRR2193890	M1.20.ST	BritoIL_2016
SRR2194107	M1.20.ST	BritoIL_2016
SRR2194650	M1.20.ST	BritoIL_2016
SRR2194845	M1.20.ST	BritoIL_2016
SRR2194940	M1.20.ST	BritoIL_2016
SRR2194979	M1.20.ST	BritoIL_2016
SRR2248107	M1.22.SA	BritoIL_2016
SRR2243631	M1.22.SA	BritoIL_2016
SRR2243640	M1.22.SA	BritoIL_2016
SRR2243983	M1.22.SA	BritoIL_2016
SRR2244826	M1.22.SA	BritoIL_2016
SRR2246376	M1.22.SA	BritoIL_2016
SRR2247134	M1.22.SA	BritoIL_2016
SRR2247601	M1.22.SA	BritoIL_2016
SRR2247848	M1.22.SA	BritoIL_2016
SRR2244533	M1.22.SA	BritoIL_2016
SRR2245801	M1.22.SA	BritoIL_2016
SRR2246297	M1.22.SA	BritoIL_2016
SRR2247010	M1.22.SA	BritoIL_2016
SRR2247066	M1.22.SA	BritoIL_2016
SRR2221472	M1.22.SA	BritoIL_2016
SRR2221479	M1.22.SA	BritoIL_2016
SRR2221487	M1.22.SA	BritoIL_2016
SRR2221646	M1.22.SA	BritoIL_2016
SRR2221724	M1.22.SA	BritoIL_2016
SRR2221864	M1.22.SA	BritoIL_2016
SRR2221868	M1.22.SA	BritoIL_2016
SRR2221884	M1.22.SA	BritoIL_2016
SRR2250199	M1.22.ST	BritoIL_2016
SRR2250295	M1.22.ST	BritoIL_2016
SRR2228053	M1.22.ST	BritoIL_2016
SRR2187632	M1.22.ST	BritoIL_2016
SRR2187640	M1.22.ST	BritoIL_2016
SRR2187679	M1.22.ST	BritoIL_2016
SRR2188031	M1.22.ST	BritoIL_2016
SRR2188033	M1.22.ST	BritoIL_2016
SRR2188061	M1.22.ST	BritoIL_2016
SRR2188070	M1.22.ST	BritoIL_2016
SRR2188079	M1.22.ST	BritoIL_2016
SRR2188721	M1.22.ST	BritoIL_2016
SRR2188752	M1.22.ST	BritoIL_2016
SRR2188757	M1.22.ST	BritoIL_2016
SRR2188980	M1.22.ST	BritoIL_2016
SRR2188982	M1.22.ST	BritoIL_2016
SRR2189008	M1.22.ST	BritoIL_2016
SRR2189033	M1.22.ST	BritoIL_2016
SRR2189047	M1.22.ST	BritoIL_2016
SRR2244786	M1.23.SA	BritoIL_2016
SRR2228626	M1.23.SA	BritoIL_2016
SRR2228641	M1.23.SA	BritoIL_2016
SRR2228644	M1.23.SA	BritoIL_2016
SRR2228659	M1.23.SA	BritoIL_2016
SRR2228696	M1.23.SA	BritoIL_2016
SRR2228697	M1.23.SA	BritoIL_2016
SRR2228704	M1.23.SA	BritoIL_2016
SRR2228724	M1.23.SA	BritoIL_2016
SRR2228627	M1.23.SA	BritoIL_2016
SRR2228650	M1.23.SA	BritoIL_2016
SRR2228652	M1.23.SA	BritoIL_2016
SRR2228654	M1.23.SA	BritoIL_2016
SRR2228688	M1.23.SA	BritoIL_2016
SRR2228695	M1.23.SA	BritoIL_2016
SRR2228708	M1.23.SA	BritoIL_2016
SRR2228713	M1.23.SA	BritoIL_2016
SRR2244016	M1.23.SA	BritoIL_2016
SRR2244846	M1.23.SA	BritoIL_2016
SRR2245497	M1.23.SA	BritoIL_2016
SRR2248272	M1.23.SA	BritoIL_2016
SRR2248814	M1.23.SA	BritoIL_2016
SRR2227356	M1.23.ST	BritoIL_2016
SRR2227641	M1.23.ST	BritoIL_2016
SRR2227893	M1.23.ST	BritoIL_2016
SRR2227959	M1.23.ST	BritoIL_2016
SRR2228027	M1.23.ST	BritoIL_2016
SRR2228187	M1.23.ST	BritoIL_2016
SRR2228188	M1.23.ST	BritoIL_2016
SRR2228240	M1.23.ST	BritoIL_2016
SRR2250477	M1.23.ST	BritoIL_2016
SRR2250560	M1.23.ST	BritoIL_2016
SRR2226901	M1.23.ST	BritoIL_2016
SRR2227335	M1.23.ST	BritoIL_2016
SRR2227992	M1.23.ST	BritoIL_2016
SRR2228040	M1.23.ST	BritoIL_2016
SRR2228355	M1.23.ST	BritoIL_2016
SRR2228638	M1.23.ST	BritoIL_2016
SRR2246440	M1.24.SA	BritoIL_2016
SRR2228604	M1.24.SA	BritoIL_2016
SRR2228608	M1.24.SA	BritoIL_2016
SRR2228613	M1.24.SA	BritoIL_2016
SRR2228618	M1.24.SA	BritoIL_2016
SRR2228745	M1.24.SA	BritoIL_2016
SRR2236809	M1.24.SA	BritoIL_2016
SRR2236845	M1.24.SA	BritoIL_2016
SRR2237306	M1.24.SA	BritoIL_2016
SRR2237358	M1.24.SA	BritoIL_2016
SRR2237408	M1.24.SA	BritoIL_2016
SRR2237584	M1.24.SA	BritoIL_2016
SRR2237596	M1.24.SA	BritoIL_2016
SRR2237606	M1.24.SA	BritoIL_2016
SRR2221485	M1.24.SA	BritoIL_2016
SRR2221551	M1.24.SA	BritoIL_2016
SRR2221622	M1.24.SA	BritoIL_2016
SRR2221726	M1.24.SA	BritoIL_2016
SRR2221727	M1.24.SA	BritoIL_2016
SRR2221747	M1.24.SA	BritoIL_2016
SRR2221869	M1.24.SA	BritoIL_2016
SRR2221870	M1.24.SA	BritoIL_2016
SRR2227725	M1.24.ST	BritoIL_2016
SRR2190353	M1.24.ST	BritoIL_2016
SRR2190373	M1.24.ST	BritoIL_2016
SRR2190383	M1.24.ST	BritoIL_2016
SRR2190384	M1.24.ST	BritoIL_2016
SRR2190386	M1.24.ST	BritoIL_2016
SRR2190387	M1.24.ST	BritoIL_2016
SRR2190388	M1.24.ST	BritoIL_2016
SRR2190390	M1.24.ST	BritoIL_2016
SRR2246502	M1.24.ST	BritoIL_2016
SRR2246695	M1.24.ST	BritoIL_2016
SRR2192793	M1.24.ST	BritoIL_2016
SRR2193463	M1.24.ST	BritoIL_2016
SRR2193627	M1.24.ST	BritoIL_2016
SRR2193771	M1.24.ST	BritoIL_2016
SRR2193909	M1.24.ST	BritoIL_2016
SRR2194116	M1.24.ST	BritoIL_2016
SRR2194617	M1.24.ST	BritoIL_2016
SRR2194918	M1.24.ST	BritoIL_2016
SRR2221891	M1.25.SA	BritoIL_2016
SRR2243510	M1.25.SA	BritoIL_2016
SRR2243616	M1.25.SA	BritoIL_2016
SRR2246494	M1.25.SA	BritoIL_2016
SRR2247063	M1.25.SA	BritoIL_2016
SRR2248242	M1.25.SA	BritoIL_2016
SRR2243401	M1.25.SA	BritoIL_2016
SRR2243624	M1.25.SA	BritoIL_2016
SRR2243931	M1.25.SA	BritoIL_2016
SRR2244040	M1.25.SA	BritoIL_2016
SRR2244712	M1.25.SA	BritoIL_2016
SRR2245053	M1.25.SA	BritoIL_2016
SRR2245158	M1.25.SA	BritoIL_2016
SRR2246403	M1.25.SA	BritoIL_2016
SRR2243440	M1.25.SA	BritoIL_2016
SRR2243868	M1.25.SA	BritoIL_2016
SRR2244042	M1.25.SA	BritoIL_2016
SRR2244173	M1.25.SA	BritoIL_2016
SRR2244197	M1.25.SA	BritoIL_2016
SRR2245455	M1.25.SA	BritoIL_2016
SRR2245487	M1.25.SA	BritoIL_2016
SRR2249193	M1.25.SA	BritoIL_2016
SRR2222510	M1.25.ST	BritoIL_2016
SRR2222713	M1.25.ST	BritoIL_2016
SRR2222425	M1.25.ST	BritoIL_2016
SRR2187399	M1.25.ST	BritoIL_2016
SRR2187402	M1.25.ST	BritoIL_2016
SRR2187410	M1.25.ST	BritoIL_2016
SRR2187433	M1.25.ST	BritoIL_2016
SRR2187555	M1.25.ST	BritoIL_2016
SRR2187568	M1.25.ST	BritoIL_2016
SRR2187570	M1.25.ST	BritoIL_2016
SRR2187578	M1.25.ST	BritoIL_2016
SRR2191091	M1.25.ST	BritoIL_2016
SRR2191092	M1.25.ST	BritoIL_2016
SRR2191116	M1.25.ST	BritoIL_2016
SRR2191431	M1.25.ST	BritoIL_2016
SRR2191445	M1.25.ST	BritoIL_2016
SRR2191465	M1.25.ST	BritoIL_2016
SRR2191476	M1.25.ST	BritoIL_2016
SRR2191489	M1.25.ST	BritoIL_2016
SRR2243958	M1.26.SA	BritoIL_2016
SRR2237481	M1.26.SA	BritoIL_2016
SRR2243543	M1.26.SA	BritoIL_2016
SRR2244657	M1.26.SA	BritoIL_2016
SRR2246264	M1.26.SA	BritoIL_2016
SRR2246700	M1.26.SA	BritoIL_2016
SRR2247006	M1.26.SA	BritoIL_2016
SRR2247056	M1.26.SA	BritoIL_2016
SRR2247094	M1.26.SA	BritoIL_2016
SRR2243973	M1.26.SA	BritoIL_2016
SRR2244018	M1.26.SA	BritoIL_2016
SRR2244039	M1.26.SA	BritoIL_2016
SRR2246431	M1.26.SA	BritoIL_2016
SRR2247106	M1.26.SA	BritoIL_2016
SRR2247151	M1.26.SA	BritoIL_2016
SRR2247210	M1.26.SA	BritoIL_2016
SRR2247430	M1.26.SA	BritoIL_2016
SRR2244176	M1.26.SA	BritoIL_2016
SRR2245574	M1.26.SA	BritoIL_2016
SRR2246341	M1.26.SA	BritoIL_2016
SRR2247497	M1.26.SA	BritoIL_2016
SRR2247772	M1.26.SA	BritoIL_2016
SRR2250547	M1.26.ST	BritoIL_2016
SRR2248241	M1.26.ST	BritoIL_2016
SRR2249667	M1.26.ST	BritoIL_2016
SRR2191947	M1.26.ST	BritoIL_2016
SRR2191949	M1.26.ST	BritoIL_2016
SRR2191958	M1.26.ST	BritoIL_2016
SRR2191959	M1.26.ST	BritoIL_2016
SRR2191962	M1.26.ST	BritoIL_2016
SRR2191963	M1.26.ST	BritoIL_2016
SRR2191967	M1.26.ST	BritoIL_2016
SRR2191970	M1.26.ST	BritoIL_2016
SRR2193587	M1.26.ST	BritoIL_2016
SRR2193630	M1.26.ST	BritoIL_2016
SRR2193656	M1.26.ST	BritoIL_2016
SRR2193945	M1.26.ST	BritoIL_2016
SRR2193965	M1.26.ST	BritoIL_2016
SRR2194052	M1.26.ST	BritoIL_2016
SRR2194509	M1.26.ST	BritoIL_2016
SRR2194593	M1.26.ST	BritoIL_2016
SRR2226815	M1.27.ST	BritoIL_2016
SRR2246305	M1.27.ST	BritoIL_2016
SRR2250404	M1.27.ST	BritoIL_2016
SRR2193414	M1.27.ST	BritoIL_2016
SRR2193438	M1.27.ST	BritoIL_2016
SRR2193788	M1.27.ST	BritoIL_2016
SRR2193933	M1.27.ST	BritoIL_2016
SRR2194857	M1.27.ST	BritoIL_2016
SRR2193622	M1.27.ST	BritoIL_2016
SRR2193450	M1.27.ST	BritoIL_2016
SRR2194933	M1.27.ST	BritoIL_2016
SRR2199368	M1.27.ST	BritoIL_2016
SRR2199370	M1.27.ST	BritoIL_2016
SRR2199457	M1.27.ST	BritoIL_2016
SRR2199616	M1.27.ST	BritoIL_2016
SRR2199619	M1.27.ST	BritoIL_2016
SRR2199633	M1.27.ST	BritoIL_2016
SRR2199636	M1.27.ST	BritoIL_2016
SRR2199640	M1.27.ST	BritoIL_2016
SRR2228741	M1.29.SA	BritoIL_2016
SRR2236548	M1.29.SA	BritoIL_2016
SRR2236923	M1.29.SA	BritoIL_2016
SRR2237186	M1.29.SA	BritoIL_2016
SRR2237393	M1.29.SA	BritoIL_2016
SRR2237472	M1.29.SA	BritoIL_2016
SRR2243804	M1.29.SA	BritoIL_2016
SRR2244406	M1.29.SA	BritoIL_2016
SRR2244469	M1.29.SA	BritoIL_2016
SRR2245931	M1.29.SA	BritoIL_2016
SRR2247129	M1.29.SA	BritoIL_2016
SRR2248892	M1.29.SA	BritoIL_2016
SRR2245529	M1.29.SA	BritoIL_2016
SRR2244017	M1.29.SA	BritoIL_2016
SRR2226799	M1.29.SA	BritoIL_2016
SRR2226883	M1.29.SA	BritoIL_2016
SRR2227584	M1.29.SA	BritoIL_2016
SRR2227806	M1.29.SA	BritoIL_2016
SRR2228166	M1.29.SA	BritoIL_2016
SRR2228526	M1.29.SA	BritoIL_2016
SRR2228545	M1.29.SA	BritoIL_2016
SRR2228714	M1.29.SA	BritoIL_2016
SRR2222914	M1.29.ST	BritoIL_2016
SRR2222986	M1.29.ST	BritoIL_2016
SRR2245508	M1.29.ST	BritoIL_2016
SRR2245632	M1.29.ST	BritoIL_2016
SRR2246421	M1.29.ST	BritoIL_2016
SRR2247155	M1.29.ST	BritoIL_2016
SRR2247424	M1.29.ST	BritoIL_2016
SRR2248472	M1.29.ST	BritoIL_2016
SRR2249393	M1.29.ST	BritoIL_2016
SRR2250458	M1.29.ST	BritoIL_2016
SRR2244414	M1.29.ST	BritoIL_2016
SRR2244842	M1.29.ST	BritoIL_2016
SRR2245515	M1.29.ST	BritoIL_2016
SRR2247470	M1.29.ST	BritoIL_2016
SRR2250273	M1.29.ST	BritoIL_2016
SRR2250606	M1.29.ST	BritoIL_2016
SRR2237813	M1.3.SA	BritoIL_2016
SRR2243492	M1.3.SA	BritoIL_2016
SRR2243577	M1.3.SA	BritoIL_2016
SRR2243809	M1.3.SA	BritoIL_2016
SRR2244191	M1.3.SA	BritoIL_2016
SRR2246560	M1.3.SA	BritoIL_2016
SRR2226825	M1.3.SA	BritoIL_2016
SRR2226952	M1.3.SA	BritoIL_2016
SRR2227344	M1.3.SA	BritoIL_2016
SRR2227740	M1.3.SA	BritoIL_2016
SRR2227924	M1.3.SA	BritoIL_2016
SRR2228026	M1.3.SA	BritoIL_2016
SRR2228239	M1.3.SA	BritoIL_2016
SRR2228400	M1.3.SA	BritoIL_2016
SRR2243481	M1.3.SA	BritoIL_2016
SRR2244445	M1.3.SA	BritoIL_2016
SRR2244825	M1.3.SA	BritoIL_2016
SRR2245552	M1.3.SA	BritoIL_2016
SRR2245890	M1.3.SA	BritoIL_2016
SRR2247095	M1.3.SA	BritoIL_2016
SRR2248185	M1.3.SA	BritoIL_2016
SRR2248299	M1.3.SA	BritoIL_2016
SRR2249246	M1.3.ST	BritoIL_2016
SRR2250320	M1.3.ST	BritoIL_2016
SRR2227578	M1.3.ST	BritoIL_2016
SRR2227811	M1.3.ST	BritoIL_2016
SRR2227847	M1.3.ST	BritoIL_2016
SRR2228248	M1.3.ST	BritoIL_2016
SRR2228563	M1.3.ST	BritoIL_2016
SRR2228573	M1.3.ST	BritoIL_2016
SRR2228577	M1.3.ST	BritoIL_2016
SRR2228710	M1.3.ST	BritoIL_2016
SRR2237341	M1.3.ST	BritoIL_2016
SRR2237817	M1.3.ST	BritoIL_2016
SRR2244315	M1.3.ST	BritoIL_2016
SRR2247288	M1.3.ST	BritoIL_2016
SRR2248220	M1.3.ST	BritoIL_2016
SRR2250382	M1.3.ST	BritoIL_2016
SRR2236751	M1.35.SA	BritoIL_2016
SRR2227445	M1.35.SA	BritoIL_2016
SRR2227796	M1.35.SA	BritoIL_2016
SRR2227797	M1.35.SA	BritoIL_2016
SRR2227870	M1.35.SA	BritoIL_2016
SRR2228046	M1.35.SA	BritoIL_2016
SRR2228290	M1.35.SA	BritoIL_2016
SRR2228326	M1.35.SA	BritoIL_2016
SRR2228795	M1.35.SA	BritoIL_2016
SRR2236740	M1.35.SA	BritoIL_2016
SRR2236775	M1.35.SA	BritoIL_2016
SRR2236833	M1.35.SA	BritoIL_2016
SRR2237326	M1.35.SA	BritoIL_2016
SRR2237342	M1.35.SA	BritoIL_2016
SRR2237599	M1.35.SA	BritoIL_2016
SRR2237728	M1.35.SA	BritoIL_2016
SRR2237790	M1.35.SA	BritoIL_2016
SRR2243768	M1.35.SA	BritoIL_2016
SRR2244359	M1.35.SA	BritoIL_2016
SRR2244853	M1.35.SA	BritoIL_2016
SRR2248562	M1.35.SA	BritoIL_2016
SRR2342039	M1.35.SA	BritoIL_2016
SRR2231325	M1.35.ST	BritoIL_2016
SRR2231734	M1.35.ST	BritoIL_2016
SRR2236547	M1.35.ST	BritoIL_2016
SRR2236770	M1.35.ST	BritoIL_2016
SRR2236872	M1.35.ST	BritoIL_2016
SRR2237094	M1.35.ST	BritoIL_2016
SRR2237349	M1.35.ST	BritoIL_2016
SRR2237586	M1.35.ST	BritoIL_2016
SRR2225701	M1.35.ST	BritoIL_2016
SRR2225732	M1.35.ST	BritoIL_2016
SRR2237433	M1.35.ST	BritoIL_2016
SRR2237595	M1.35.ST	BritoIL_2016
SRR2249209	M1.35.ST	BritoIL_2016
SRR2249403	M1.35.ST	BritoIL_2016
SRR2250600	M1.35.ST	BritoIL_2016
SRR2250601	M1.35.ST	BritoIL_2016
SRR2231361	M1.36.SA	BritoIL_2016
SRR2244669	M1.36.SA	BritoIL_2016
SRR2244695	M1.36.SA	BritoIL_2016
SRR2244819	M1.36.SA	BritoIL_2016
SRR2244841	M1.36.SA	BritoIL_2016
SRR2246324	M1.36.SA	BritoIL_2016
SRR2247058	M1.36.SA	BritoIL_2016
SRR2247847	M1.36.SA	BritoIL_2016
SRR2248270	M1.36.SA	BritoIL_2016
SRR2237697	M1.36.SA	BritoIL_2016
SRR2237729	M1.36.SA	BritoIL_2016
SRR2237781	M1.36.SA	BritoIL_2016
SRR2244328	M1.36.SA	BritoIL_2016
SRR2245057	M1.36.SA	BritoIL_2016
SRR2236741	M1.36.SA	BritoIL_2016
SRR2236784	M1.36.SA	BritoIL_2016
SRR2237465	M1.36.SA	BritoIL_2016
SRR2237592	M1.36.SA	BritoIL_2016
SRR2237633	M1.36.SA	BritoIL_2016
SRR2237661	M1.36.SA	BritoIL_2016
SRR2237712	M1.36.SA	BritoIL_2016
SRR2237805	M1.36.SA	BritoIL_2016
SRR2227877	M1.36.ST	BritoIL_2016
SRR2228044	M1.36.ST	BritoIL_2016
SRR2227439	M1.36.ST	BritoIL_2016
SRR2227942	M1.36.ST	BritoIL_2016
SRR2227971	M1.36.ST	BritoIL_2016
SRR2228041	M1.36.ST	BritoIL_2016
SRR2228428	M1.36.ST	BritoIL_2016
SRR2228682	M1.36.ST	BritoIL_2016
SRR2237492	M1.36.ST	BritoIL_2016
SRR2245563	M1.36.ST	BritoIL_2016
SRR2247767	M1.36.ST	BritoIL_2016
SRR2249414	M1.36.ST	BritoIL_2016
SRR2249433	M1.36.ST	BritoIL_2016
SRR2250239	M1.36.ST	BritoIL_2016
SRR2250413	M1.36.ST	BritoIL_2016
SRR2250663	M1.36.ST	BritoIL_2016
SRR2244314	M1.37.SA	BritoIL_2016
SRR2244683	M1.37.SA	BritoIL_2016
SRR2244828	M1.37.SA	BritoIL_2016
SRR2245638	M1.37.SA	BritoIL_2016
SRR2248438	M1.37.SA	BritoIL_2016
SRR2228794	M1.37.SA	BritoIL_2016
SRR2243772	M1.37.SA	BritoIL_2016
SRR2243849	M1.37.SA	BritoIL_2016
SRR2244592	M1.37.SA	BritoIL_2016
SRR2244821	M1.37.SA	BritoIL_2016
SRR2245509	M1.37.SA	BritoIL_2016
SRR2246856	M1.37.SA	BritoIL_2016
SRR2247069	M1.37.SA	BritoIL_2016
SRR2248155	M1.37.SA	BritoIL_2016
SRR2231333	M1.37.SA	BritoIL_2016
SRR2231339	M1.37.SA	BritoIL_2016
SRR2231690	M1.37.SA	BritoIL_2016
SRR2231797	M1.37.SA	BritoIL_2016
SRR2232035	M1.37.SA	BritoIL_2016
SRR2232421	M1.37.SA	BritoIL_2016
SRR2231816	M1.37.SA	BritoIL_2016
SRR2231747	M1.37.SA	BritoIL_2016
SRR2250248	M1.37.ST	BritoIL_2016
SRR2250908	M1.37.ST	BritoIL_2016
SRR2244834	M1.37.ST	BritoIL_2016
SRR2245590	M1.37.ST	BritoIL_2016
SRR2249372	M1.37.ST	BritoIL_2016
SRR2250337	M1.37.ST	BritoIL_2016
SRR2250509	M1.37.ST	BritoIL_2016
SRR2250656	M1.37.ST	BritoIL_2016
SRR2236785	M1.37.ST	BritoIL_2016
SRR2237185	M1.37.ST	BritoIL_2016
SRR2237333	M1.37.ST	BritoIL_2016
SRR2237411	M1.37.ST	BritoIL_2016
SRR2237484	M1.37.ST	BritoIL_2016
SRR2237525	M1.37.ST	BritoIL_2016
SRR2237690	M1.37.ST	BritoIL_2016
SRR2237716	M1.37.ST	BritoIL_2016
SRR2237423	M1.38.SA	BritoIL_2016
SRR2237554	M1.38.SA	BritoIL_2016
SRR2243793	M1.38.SA	BritoIL_2016
SRR2243805	M1.38.SA	BritoIL_2016
SRR2243937	M1.38.SA	BritoIL_2016
SRR2244199	M1.38.SA	BritoIL_2016
SRR2245614	M1.38.SA	BritoIL_2016
SRR2246404	M1.38.SA	BritoIL_2016
SRR2246626	M1.38.SA	BritoIL_2016
SRR2247061	M1.38.SA	BritoIL_2016
SRR2243513	M1.38.SA	BritoIL_2016
SRR2244730	M1.38.SA	BritoIL_2016
SRR2246837	M1.38.SA	BritoIL_2016
SRR2231290	M1.38.ST	BritoIL_2016
SRR2231340	M1.38.ST	BritoIL_2016
SRR2187396	M1.38.ST	BritoIL_2016
SRR2187404	M1.38.ST	BritoIL_2016
SRR2187414	M1.38.ST	BritoIL_2016
SRR2187419	M1.38.ST	BritoIL_2016
SRR2187422	M1.38.ST	BritoIL_2016
SRR2187442	M1.38.ST	BritoIL_2016
SRR2187451	M1.38.ST	BritoIL_2016
SRR2187452	M1.38.ST	BritoIL_2016
SRR2187638	M1.38.ST	BritoIL_2016
SRR2187660	M1.38.ST	BritoIL_2016
SRR2187676	M1.38.ST	BritoIL_2016
SRR2187942	M1.38.ST	BritoIL_2016
SRR2187959	M1.38.ST	BritoIL_2016
SRR2187969	M1.38.ST	BritoIL_2016
SRR2187971	M1.38.ST	BritoIL_2016
SRR2188007	M1.38.ST	BritoIL_2016
SRR2244782	M1.38.ST	BritoIL_2016
SRR2236668	M1.4.SA	BritoIL_2016
SRR2236754	M1.4.SA	BritoIL_2016
SRR2237372	M1.4.SA	BritoIL_2016
SRR2237404	M1.4.SA	BritoIL_2016
SRR2237448	M1.4.SA	BritoIL_2016
SRR2237698	M1.4.SA	BritoIL_2016
SRR2237704	M1.4.SA	BritoIL_2016
SRR2237775	M1.4.SA	BritoIL_2016
SRR2224207	M1.4.SA	BritoIL_2016
SRR2224428	M1.4.SA	BritoIL_2016
SRR2224434	M1.4.SA	BritoIL_2016
SRR2224446	M1.4.SA	BritoIL_2016
SRR2224456	M1.4.SA	BritoIL_2016
SRR2224629	M1.4.SA	BritoIL_2016
SRR2227720	M1.4.SA	BritoIL_2016
SRR2228574	M1.4.SA	BritoIL_2016
SRR2228018	M1.4.SA	BritoIL_2016
SRR2237588	M1.4.SA	BritoIL_2016
SRR2237702	M1.4.SA	BritoIL_2016
SRR2243628	M1.4.SA	BritoIL_2016
SRR2243653	M1.4.SA	BritoIL_2016
SRR2243915	M1.4.SA	BritoIL_2016
SRR2251637	M1.4.ST	BritoIL_2016
SRR2231315	M1.4.ST	BritoIL_2016
SRR2232325	M1.4.ST	BritoIL_2016
SRR2193456	M1.4.ST	BritoIL_2016
SRR2193636	M1.4.ST	BritoIL_2016
SRR2193848	M1.4.ST	BritoIL_2016
SRR2194084	M1.4.ST	BritoIL_2016
SRR2194854	M1.4.ST	BritoIL_2016
SRR2194051	M1.4.ST	BritoIL_2016
SRR2193967	M1.4.ST	BritoIL_2016
SRR2193894	M1.4.ST	BritoIL_2016
SRR2198962	M1.4.ST	BritoIL_2016
SRR2199391	M1.4.ST	BritoIL_2016
SRR2199597	M1.4.ST	BritoIL_2016
SRR2199613	M1.4.ST	BritoIL_2016
SRR2199639	M1.4.ST	BritoIL_2016
SRR2199652	M1.4.ST	BritoIL_2016
SRR2199658	M1.4.ST	BritoIL_2016
SRR2199680	M1.4.ST	BritoIL_2016
SRR2231815	M1.42.SA	BritoIL_2016
SRR2221499	M1.42.SA	BritoIL_2016
SRR2221535	M1.42.SA	BritoIL_2016
SRR2221725	M1.42.SA	BritoIL_2016
SRR2221786	M1.42.SA	BritoIL_2016
SRR2221866	M1.42.SA	BritoIL_2016
SRR2221881	M1.42.SA	BritoIL_2016
SRR2221890	M1.42.SA	BritoIL_2016
SRR2221897	M1.42.SA	BritoIL_2016
SRR2224759	M1.42.SA	BritoIL_2016
SRR2226800	M1.42.SA	BritoIL_2016
SRR2227549	M1.42.SA	BritoIL_2016
SRR2227770	M1.42.SA	BritoIL_2016
SRR2227905	M1.42.SA	BritoIL_2016
SRR2228288	M1.42.SA	BritoIL_2016
SRR2228312	M1.42.SA	BritoIL_2016
SRR2228341	M1.42.SA	BritoIL_2016
SRR2228374	M1.42.SA	BritoIL_2016
SRR2228392	M1.42.SA	BritoIL_2016
SRR2228396	M1.42.SA	BritoIL_2016
SRR2228403	M1.42.SA	BritoIL_2016
SRR2228440	M1.42.SA	BritoIL_2016
SRR2228302	M1.42.ST	BritoIL_2016
SRR2228645	M1.42.ST	BritoIL_2016
SRR2199171	M1.42.ST	BritoIL_2016
SRR2199313	M1.42.ST	BritoIL_2016
SRR2199345	M1.42.ST	BritoIL_2016
SRR2199428	M1.42.ST	BritoIL_2016
SRR2199527	M1.42.ST	BritoIL_2016
SRR2199622	M1.42.ST	BritoIL_2016
SRR2199625	M1.42.ST	BritoIL_2016
SRR2199649	M1.42.ST	BritoIL_2016
SRR2193430	M1.42.ST	BritoIL_2016
SRR2193553	M1.42.ST	BritoIL_2016
SRR2193575	M1.42.ST	BritoIL_2016
SRR2193583	M1.42.ST	BritoIL_2016
SRR2193628	M1.42.ST	BritoIL_2016
SRR2193808	M1.42.ST	BritoIL_2016
SRR2194628	M1.42.ST	BritoIL_2016
SRR2194802	M1.42.ST	BritoIL_2016
SRR2231266	M1.42.ST	BritoIL_2016
SRR2243400	M1.44.SA	BritoIL_2016
SRR2245261	M1.44.SA	BritoIL_2016
SRR2236727	M1.44.SA	BritoIL_2016
SRR2236887	M1.44.SA	BritoIL_2016
SRR2236898	M1.44.SA	BritoIL_2016
SRR2237558	M1.44.SA	BritoIL_2016
SRR2237644	M1.44.SA	BritoIL_2016
SRR2237681	M1.44.SA	BritoIL_2016
SRR2237719	M1.44.SA	BritoIL_2016
SRR2237738	M1.44.SA	BritoIL_2016
SRR2237432	M1.44.SA	BritoIL_2016
SRR2237471	M1.44.SA	BritoIL_2016
SRR2237572	M1.44.SA	BritoIL_2016
SRR2228184	M1.44.ST	BritoIL_2016
SRR2227373	M1.44.ST	BritoIL_2016
SRR2228207	M1.44.ST	BritoIL_2016
SRR2188719	M1.44.ST	BritoIL_2016
SRR2188730	M1.44.ST	BritoIL_2016
SRR2188735	M1.44.ST	BritoIL_2016
SRR2188739	M1.44.ST	BritoIL_2016
SRR2188762	M1.44.ST	BritoIL_2016
SRR2188993	M1.44.ST	BritoIL_2016
SRR2189003	M1.44.ST	BritoIL_2016
SRR2189024	M1.44.ST	BritoIL_2016
SRR2193545	M1.44.ST	BritoIL_2016
SRR2193574	M1.44.ST	BritoIL_2016
SRR2193888	M1.44.ST	BritoIL_2016
SRR2193899	M1.44.ST	BritoIL_2016
SRR2194582	M1.44.ST	BritoIL_2016
SRR2194652	M1.44.ST	BritoIL_2016
SRR2194920	M1.44.ST	BritoIL_2016
SRR2195000	M1.44.ST	BritoIL_2016
SRR2247246	M1.48.SA	BritoIL_2016
SRR2243643	M1.48.SA	BritoIL_2016
SRR2243893	M1.48.SA	BritoIL_2016
SRR2243940	M1.48.SA	BritoIL_2016
SRR2244214	M1.48.SA	BritoIL_2016
SRR2248168	M1.48.SA	BritoIL_2016
SRR2243853	M1.48.SA	BritoIL_2016
SRR2244022	M1.48.SA	BritoIL_2016
SRR2244707	M1.48.SA	BritoIL_2016
SRR2248777	M1.48.SA	BritoIL_2016
SRR2247758	M1.48.SA	BritoIL_2016
SRR2245361	M1.48.SA	BritoIL_2016
SRR2244740	M1.48.SA	BritoIL_2016
SRR2243411	M1.48.SA	BritoIL_2016
SRR2236711	M1.48.SA	BritoIL_2016
SRR2237717	M1.48.SA	BritoIL_2016
SRR2237730	M1.48.SA	BritoIL_2016
SRR2237747	M1.48.SA	BritoIL_2016
SRR2244033	M1.48.SA	BritoIL_2016
SRR2245051	M1.48.SA	BritoIL_2016
SRR2247158	M1.48.SA	BritoIL_2016
SRR2249183	M1.48.SA	BritoIL_2016
SRR2231808	M1.48.ST	BritoIL_2016
SRR2231832	M1.48.ST	BritoIL_2016
SRR2193352	M1.48.ST	BritoIL_2016
SRR2193366	M1.48.ST	BritoIL_2016
SRR2193412	M1.48.ST	BritoIL_2016
SRR2193454	M1.48.ST	BritoIL_2016
SRR2193624	M1.48.ST	BritoIL_2016
SRR2193852	M1.48.ST	BritoIL_2016
SRR2194059	M1.48.ST	BritoIL_2016
SRR2194612	M1.48.ST	BritoIL_2016
SRR2231809	M1.48.ST	BritoIL_2016
SRR2195750	M1.48.ST	BritoIL_2016
SRR2195802	M1.48.ST	BritoIL_2016
SRR2195846	M1.48.ST	BritoIL_2016
SRR2195850	M1.48.ST	BritoIL_2016
SRR2195876	M1.48.ST	BritoIL_2016
SRR2195889	M1.48.ST	BritoIL_2016
SRR2195896	M1.48.ST	BritoIL_2016
SRR2195914	M1.48.ST	BritoIL_2016
SRR2247676	M1.5.SA	BritoIL_2016
SRR2224314	M1.5.SA	BritoIL_2016
SRR2227383	M1.5.SA	BritoIL_2016
SRR2227591	M1.5.SA	BritoIL_2016
SRR2227907	M1.5.SA	BritoIL_2016
SRR2228235	M1.5.SA	BritoIL_2016
SRR2231035	M1.5.SA	BritoIL_2016
SRR2231337	M1.5.SA	BritoIL_2016
SRR2231344	M1.5.SA	BritoIL_2016
SRR2231715	M1.5.SA	BritoIL_2016
SRR2231742	M1.5.SA	BritoIL_2016
SRR2232135	M1.5.SA	BritoIL_2016
SRR2232390	M1.5.SA	BritoIL_2016
SRR2237571	M1.5.SA	BritoIL_2016
SRR2237307	M1.5.SA	BritoIL_2016
SRR2243525	M1.5.SA	BritoIL_2016
SRR2243617	M1.5.SA	BritoIL_2016
SRR2243645	M1.5.SA	BritoIL_2016
SRR2243800	M1.5.SA	BritoIL_2016
SRR2245517	M1.5.SA	BritoIL_2016
SRR2245586	M1.5.SA	BritoIL_2016
SRR2247014	M1.5.SA	BritoIL_2016
SRR2222496	M1.5.ST	BritoIL_2016
SRR2191918	M1.5.ST	BritoIL_2016
SRR2191923	M1.5.ST	BritoIL_2016
SRR2191954	M1.5.ST	BritoIL_2016
SRR2191975	M1.5.ST	BritoIL_2016
SRR2191971	M1.5.ST	BritoIL_2016
SRR2191927	M1.5.ST	BritoIL_2016
SRR2191926	M1.5.ST	BritoIL_2016
SRR2191977	M1.5.ST	BritoIL_2016
SRR2222419	M1.5.ST	BritoIL_2016
SRR2222694	M1.5.ST	BritoIL_2016
SRR2189664	M1.5.ST	BritoIL_2016
SRR2189671	M1.5.ST	BritoIL_2016
SRR2189703	M1.5.ST	BritoIL_2016
SRR2189912	M1.5.ST	BritoIL_2016
SRR2189895	M1.5.ST	BritoIL_2016
SRR2189894	M1.5.ST	BritoIL_2016
SRR2189874	M1.5.ST	BritoIL_2016
SRR2189951	M1.5.ST	BritoIL_2016
SRR2236862	M1.52.SA	BritoIL_2016
SRR2224170	M1.52.SA	BritoIL_2016
SRR2224295	M1.52.SA	BritoIL_2016
SRR2224424	M1.52.SA	BritoIL_2016
SRR2224444	M1.52.SA	BritoIL_2016
SRR2224477	M1.52.SA	BritoIL_2016
SRR2224480	M1.52.SA	BritoIL_2016
SRR2227991	M1.52.SA	BritoIL_2016
SRR2228168	M1.52.SA	BritoIL_2016
SRR2243632	M1.52.SA	BritoIL_2016
SRR2245456	M1.52.SA	BritoIL_2016
SRR2246456	M1.52.SA	BritoIL_2016
SRR2247425	M1.52.SA	BritoIL_2016
SRR2248811	M1.52.SA	BritoIL_2016
SRR2224189	M1.52.SA	BritoIL_2016
SRR2224389	M1.52.SA	BritoIL_2016
SRR2224454	M1.52.SA	BritoIL_2016
SRR2224669	M1.52.SA	BritoIL_2016
SRR2224710	M1.52.SA	BritoIL_2016
SRR2224761	M1.52.SA	BritoIL_2016
SRR2224840	M1.52.SA	BritoIL_2016
SRR2228456	M1.52.SA	BritoIL_2016
SRR2227543	M1.52.ST	BritoIL_2016
SRR2246957	M1.52.ST	BritoIL_2016
SRR2249225	M1.52.ST	BritoIL_2016
SRR2198951	M1.52.ST	BritoIL_2016
SRR2198955	M1.52.ST	BritoIL_2016
SRR2198973	M1.52.ST	BritoIL_2016
SRR2199172	M1.52.ST	BritoIL_2016
SRR2199243	M1.52.ST	BritoIL_2016
SRR2199392	M1.52.ST	BritoIL_2016
SRR2199429	M1.52.ST	BritoIL_2016
SRR2199606	M1.52.ST	BritoIL_2016
SRR2188767	M1.52.ST	BritoIL_2016
SRR2188769	M1.52.ST	BritoIL_2016
SRR2188777	M1.52.ST	BritoIL_2016
SRR2188778	M1.52.ST	BritoIL_2016
SRR2188994	M1.52.ST	BritoIL_2016
SRR2189011	M1.52.ST	BritoIL_2016
SRR2189017	M1.52.ST	BritoIL_2016
SRR2189032	M1.52.ST	BritoIL_2016
SRR2224639	M1.57.SA	BritoIL_2016
SRR2236764	M1.57.SA	BritoIL_2016
SRR2236822	M1.57.SA	BritoIL_2016
SRR2236982	M1.57.SA	BritoIL_2016
SRR2237222	M1.57.SA	BritoIL_2016
SRR2237818	M1.57.SA	BritoIL_2016
SRR2227371	M1.57.SA	BritoIL_2016
SRR2228199	M1.57.SA	BritoIL_2016
SRR2228328	M1.57.SA	BritoIL_2016
SRR2228500	M1.57.SA	BritoIL_2016
SRR2228516	M1.57.SA	BritoIL_2016
SRR2228599	M1.57.SA	BritoIL_2016
SRR2228669	M1.57.SA	BritoIL_2016
SRR2228813	M1.57.SA	BritoIL_2016
SRR2243451	M1.57.SA	BritoIL_2016
SRR2243776	M1.57.SA	BritoIL_2016
SRR2243878	M1.57.SA	BritoIL_2016
SRR2244423	M1.57.SA	BritoIL_2016
SRR2244523	M1.57.SA	BritoIL_2016
SRR2245606	M1.57.SA	BritoIL_2016
SRR2247086	M1.57.SA	BritoIL_2016
SRR2247156	M1.57.SA	BritoIL_2016
SRR2231151	M1.57.ST	BritoIL_2016
SRR2231823	M1.57.ST	BritoIL_2016
SRR2225618	M1.57.ST	BritoIL_2016
SRR2198961	M1.57.ST	BritoIL_2016
SRR2198972	M1.57.ST	BritoIL_2016
SRR2199221	M1.57.ST	BritoIL_2016
SRR2199244	M1.57.ST	BritoIL_2016
SRR2199256	M1.57.ST	BritoIL_2016
SRR2199454	M1.57.ST	BritoIL_2016
SRR2199458	M1.57.ST	BritoIL_2016
SRR2199631	M1.57.ST	BritoIL_2016
SRR2198952	M1.57.ST	BritoIL_2016
SRR2198971	M1.57.ST	BritoIL_2016
SRR2199241	M1.57.ST	BritoIL_2016
SRR2199314	M1.57.ST	BritoIL_2016
SRR2199369	M1.57.ST	BritoIL_2016
SRR2199603	M1.57.ST	BritoIL_2016
SRR2199638	M1.57.ST	BritoIL_2016
SRR2199650	M1.57.ST	BritoIL_2016
SRR2245507	M1.59.SA	BritoIL_2016
SRR2243493	M1.59.SA	BritoIL_2016
SRR2243740	M1.59.SA	BritoIL_2016
SRR2244013	M1.59.SA	BritoIL_2016
SRR2244212	M1.59.SA	BritoIL_2016
SRR2244767	M1.59.SA	BritoIL_2016
SRR2248265	M1.59.SA	BritoIL_2016
SRR2248810	M1.59.SA	BritoIL_2016
SRR2249179	M1.59.SA	BritoIL_2016
SRR2224410	M1.59.SA	BritoIL_2016
SRR2227939	M1.59.SA	BritoIL_2016
SRR2227962	M1.59.SA	BritoIL_2016
SRR2227929	M1.59.SA	BritoIL_2016
SRR2227547	M1.59.SA	BritoIL_2016
SRR2224294	M1.59.SA	BritoIL_2016
SRR2228815	M1.59.SA	BritoIL_2016
SRR2228510	M1.59.SA	BritoIL_2016
SRR2236804	M1.59.SA	BritoIL_2016
SRR2237444	M1.59.SA	BritoIL_2016
SRR2245619	M1.59.SA	BritoIL_2016
SRR2246418	M1.59.SA	BritoIL_2016
SRR2247068	M1.59.SA	BritoIL_2016
SRR2225824	M1.59.ST	BritoIL_2016
SRR2225853	M1.59.ST	BritoIL_2016
SRR2225828	M1.59.ST	BritoIL_2016
SRR2225831	M1.59.ST	BritoIL_2016
SRR2225841	M1.59.ST	BritoIL_2016
SRR2225842	M1.59.ST	BritoIL_2016
SRR2225843	M1.59.ST	BritoIL_2016
SRR2225847	M1.59.ST	BritoIL_2016
SRR2225849	M1.59.ST	BritoIL_2016
SRR2225852	M1.59.ST	BritoIL_2016
SRR2237394	M1.59.ST	BritoIL_2016
SRR2244492	M1.59.ST	BritoIL_2016
SRR2248436	M1.59.ST	BritoIL_2016
SRR2249306	M1.59.ST	BritoIL_2016
SRR2250251	M1.59.ST	BritoIL_2016
SRR2251368	M1.59.ST	BritoIL_2016
SRR2231781	M1.6.SA	BritoIL_2016
SRR2243536	M1.6.SA	BritoIL_2016
SRR2243582	M1.6.SA	BritoIL_2016
SRR2243651	M1.6.SA	BritoIL_2016
SRR2244452	M1.6.SA	BritoIL_2016
SRR2247127	M1.6.SA	BritoIL_2016
SRR2243873	M1.6.SA	BritoIL_2016
SRR2244287	M1.6.SA	BritoIL_2016
SRR2244412	M1.6.SA	BritoIL_2016
SRR2244844	M1.6.SA	BritoIL_2016
SRR2245571	M1.6.SA	BritoIL_2016
SRR2245669	M1.6.SA	BritoIL_2016
SRR2246844	M1.6.SA	BritoIL_2016
SRR2248179	M1.6.SA	BritoIL_2016
SRR2237739	M1.6.SA	BritoIL_2016
SRR2237760	M1.6.SA	BritoIL_2016
SRR2243426	M1.6.SA	BritoIL_2016
SRR2244225	M1.6.SA	BritoIL_2016
SRR2245460	M1.6.SA	BritoIL_2016
SRR2245501	M1.6.SA	BritoIL_2016
SRR2246374	M1.6.SA	BritoIL_2016
SRR2247141	M1.6.SA	BritoIL_2016
SRR2188436	M1.6.ST	BritoIL_2016
SRR2188469	M1.6.ST	BritoIL_2016
SRR2188478	M1.6.ST	BritoIL_2016
SRR2188480	M1.6.ST	BritoIL_2016
SRR2188494	M1.6.ST	BritoIL_2016
SRR2188497	M1.6.ST	BritoIL_2016
SRR2188499	M1.6.ST	BritoIL_2016
SRR2188514	M1.6.ST	BritoIL_2016
SRR2231381	M1.6.ST	BritoIL_2016
SRR2187642	M1.6.ST	BritoIL_2016
SRR2187648	M1.6.ST	BritoIL_2016
SRR2187668	M1.6.ST	BritoIL_2016
SRR2187675	M1.6.ST	BritoIL_2016
SRR2187677	M1.6.ST	BritoIL_2016
SRR2187997	M1.6.ST	BritoIL_2016
SRR2188060	M1.6.ST	BritoIL_2016
SRR2188082	M1.6.ST	BritoIL_2016
SRR2231730	M1.6.ST	BritoIL_2016
SRR2231739	M1.6.ST	BritoIL_2016
SRR2244482	M1.61.SA	BritoIL_2016
SRR2231382	M1.61.SA	BritoIL_2016
SRR2231697	M1.61.SA	BritoIL_2016
SRR2231740	M1.61.SA	BritoIL_2016
SRR2231796	M1.61.SA	BritoIL_2016
SRR2232241	M1.61.SA	BritoIL_2016
SRR2232416	M1.61.SA	BritoIL_2016
SRR2232426	M1.61.SA	BritoIL_2016
SRR2231771	M1.61.SA	BritoIL_2016
SRR2243824	M1.61.SA	BritoIL_2016
SRR2244688	M1.61.SA	BritoIL_2016
SRR2244737	M1.61.SA	BritoIL_2016
SRR2244851	M1.61.SA	BritoIL_2016
SRR2245465	M1.61.SA	BritoIL_2016
SRR2248285	M1.61.SA	BritoIL_2016
SRR2248439	M1.61.SA	BritoIL_2016
SRR2249153	M1.61.SA	BritoIL_2016
SRR2243511	M1.61.SA	BritoIL_2016
SRR2244306	M1.61.SA	BritoIL_2016
SRR2244867	M1.61.SA	BritoIL_2016
SRR2246809	M1.61.SA	BritoIL_2016
SRR2248201	M1.61.SA	BritoIL_2016
SRR2244374	M1.61.ST	BritoIL_2016
SRR2245526	M1.61.ST	BritoIL_2016
SRR2246417	M1.61.ST	BritoIL_2016
SRR2198966	M1.61.ST	BritoIL_2016
SRR2198969	M1.61.ST	BritoIL_2016
SRR2199342	M1.61.ST	BritoIL_2016
SRR2199601	M1.61.ST	BritoIL_2016
SRR2199610	M1.61.ST	BritoIL_2016
SRR2199662	M1.61.ST	BritoIL_2016
SRR2199672	M1.61.ST	BritoIL_2016
SRR2199679	M1.61.ST	BritoIL_2016
SRR2192774	M1.61.ST	BritoIL_2016
SRR2193453	M1.61.ST	BritoIL_2016
SRR2193782	M1.61.ST	BritoIL_2016
SRR2193892	M1.61.ST	BritoIL_2016
SRR2194616	M1.61.ST	BritoIL_2016
SRR2194880	M1.61.ST	BritoIL_2016
SRR2194961	M1.61.ST	BritoIL_2016
SRR2194974	M1.61.ST	BritoIL_2016
SRR2224433	M1.62.SA	BritoIL_2016
SRR2224453	M1.62.SA	BritoIL_2016
SRR2224472	M1.62.SA	BritoIL_2016
SRR2224630	M1.62.SA	BritoIL_2016
SRR2224707	M1.62.SA	BritoIL_2016
SRR2227564	M1.62.SA	BritoIL_2016
SRR2227644	M1.62.SA	BritoIL_2016
SRR2228017	M1.62.SA	BritoIL_2016
SRR2224413	M1.62.SA	BritoIL_2016
SRR2243433	M1.62.SA	BritoIL_2016
SRR2243789	M1.62.SA	BritoIL_2016
SRR2243791	M1.62.SA	BritoIL_2016
SRR2244195	M1.62.SA	BritoIL_2016
SRR2247019	M1.62.SA	BritoIL_2016
SRR2243422	M1.62.SA	BritoIL_2016
SRR2243786	M1.62.SA	BritoIL_2016
SRR2243885	M1.62.SA	BritoIL_2016
SRR2244217	M1.62.SA	BritoIL_2016
SRR2244439	M1.62.SA	BritoIL_2016
SRR2244678	M1.62.SA	BritoIL_2016
SRR2244785	M1.62.SA	BritoIL_2016
SRR2245596	M1.62.SA	BritoIL_2016
SRR2250514	M1.62.ST	BritoIL_2016
SRR2249386	M1.62.ST	BritoIL_2016
SRR2250499	M1.62.ST	BritoIL_2016
SRR2193979	M1.62.ST	BritoIL_2016
SRR2194037	M1.62.ST	BritoIL_2016
SRR2194517	M1.62.ST	BritoIL_2016
SRR2194581	M1.62.ST	BritoIL_2016
SRR2194603	M1.62.ST	BritoIL_2016
SRR2194609	M1.62.ST	BritoIL_2016
SRR2194613	M1.62.ST	BritoIL_2016
SRR2194868	M1.62.ST	BritoIL_2016
SRR2192791	M1.62.ST	BritoIL_2016
SRR2192811	M1.62.ST	BritoIL_2016
SRR2193338	M1.62.ST	BritoIL_2016
SRR2193621	M1.62.ST	BritoIL_2016
SRR2193872	M1.62.ST	BritoIL_2016
SRR2193882	M1.62.ST	BritoIL_2016
SRR2194642	M1.62.ST	BritoIL_2016
SRR2194982	M1.62.ST	BritoIL_2016
SRR2226949	M1.63.ST	BritoIL_2016
SRR2246743	M1.63.ST	BritoIL_2016
SRR2251650	M1.63.ST	BritoIL_2016
SRR2187635	M1.63.ST	BritoIL_2016
SRR2187637	M1.63.ST	BritoIL_2016
SRR2187650	M1.63.ST	BritoIL_2016
SRR2187680	M1.63.ST	BritoIL_2016
SRR2187968	M1.63.ST	BritoIL_2016
SRR2188006	M1.63.ST	BritoIL_2016
SRR2188081	M1.63.ST	BritoIL_2016
SRR2188479	M1.63.ST	BritoIL_2016
SRR2195844	M1.63.ST	BritoIL_2016
SRR2195845	M1.63.ST	BritoIL_2016
SRR2195854	M1.63.ST	BritoIL_2016
SRR2195856	M1.63.ST	BritoIL_2016
SRR2195864	M1.63.ST	BritoIL_2016
SRR2195898	M1.63.ST	BritoIL_2016
SRR2195906	M1.63.ST	BritoIL_2016
SRR2195913	M1.63.ST	BritoIL_2016
SRR2243902	M1.64.SA	BritoIL_2016
SRR2226816	M1.64.SA	BritoIL_2016
SRR2226890	M1.64.SA	BritoIL_2016
SRR2227653	M1.64.SA	BritoIL_2016
SRR2227805	M1.64.SA	BritoIL_2016
SRR2228021	M1.64.SA	BritoIL_2016
SRR2228262	M1.64.SA	BritoIL_2016
SRR2228504	M1.64.SA	BritoIL_2016
SRR2228534	M1.64.SA	BritoIL_2016
SRR2243635	M1.64.SA	BritoIL_2016
SRR2244185	M1.64.SA	BritoIL_2016
SRR2245473	M1.64.SA	BritoIL_2016
SRR2246334	M1.64.SA	BritoIL_2016
SRR2248946	M1.64.SA	BritoIL_2016
SRR2243507	M1.64.SA	BritoIL_2016
SRR2243516	M1.64.SA	BritoIL_2016
SRR2243554	M1.64.SA	BritoIL_2016
SRR2245451	M1.64.SA	BritoIL_2016
SRR2245635	M1.64.SA	BritoIL_2016
SRR2246372	M1.64.SA	BritoIL_2016
SRR2246727	M1.64.SA	BritoIL_2016
SRR2248301	M1.64.SA	BritoIL_2016
SRR2231336	M1.64.ST	BritoIL_2016
SRR2244403	M1.64.ST	BritoIL_2016
SRR2251599	M1.64.ST	BritoIL_2016
SRR2193593	M1.64.ST	BritoIL_2016
SRR2193637	M1.64.ST	BritoIL_2016
SRR2193654	M1.64.ST	BritoIL_2016
SRR2193834	M1.64.ST	BritoIL_2016
SRR2193913	M1.64.ST	BritoIL_2016
SRR2194548	M1.64.ST	BritoIL_2016
SRR2194589	M1.64.ST	BritoIL_2016
SRR2194896	M1.64.ST	BritoIL_2016
SRR2188720	M1.64.ST	BritoIL_2016
SRR2188741	M1.64.ST	BritoIL_2016
SRR2188766	M1.64.ST	BritoIL_2016
SRR2188972	M1.64.ST	BritoIL_2016
SRR2188977	M1.64.ST	BritoIL_2016
SRR2189028	M1.64.ST	BritoIL_2016
SRR2189036	M1.64.ST	BritoIL_2016
SRR2189044	M1.64.ST	BritoIL_2016
SRR2243421	M1.65.SA	BritoIL_2016
SRR2243509	M1.65.SA	BritoIL_2016
SRR2243647	M1.65.SA	BritoIL_2016
SRR2243726	M1.65.SA	BritoIL_2016
SRR2243858	M1.65.SA	BritoIL_2016
SRR2244342	M1.65.SA	BritoIL_2016
SRR2245575	M1.65.SA	BritoIL_2016
SRR2247149	M1.65.SA	BritoIL_2016
SRR2247615	M1.65.SA	BritoIL_2016
SRR2228353	M1.65.SA	BritoIL_2016
SRR2228370	M1.65.SA	BritoIL_2016
SRR2228371	M1.65.SA	BritoIL_2016
SRR2228416	M1.65.SA	BritoIL_2016
SRR2228419	M1.65.SA	BritoIL_2016
SRR2232089	M1.65.SA	BritoIL_2016
SRR2236734	M1.65.SA	BritoIL_2016
SRR2236771	M1.65.SA	BritoIL_2016
SRR2236776	M1.65.SA	BritoIL_2016
SRR2236889	M1.65.SA	BritoIL_2016
SRR2236896	M1.65.SA	BritoIL_2016
SRR2237413	M1.65.SA	BritoIL_2016
SRR2237532	M1.65.SA	BritoIL_2016
SRR2225747	M1.65.ST	BritoIL_2016
SRR2248180	M1.65.ST	BritoIL_2016
SRR2250282	M1.65.ST	BritoIL_2016
SRR2192800	M1.65.ST	BritoIL_2016
SRR2192817	M1.65.ST	BritoIL_2016
SRR2193322	M1.65.ST	BritoIL_2016
SRR2193635	M1.65.ST	BritoIL_2016
SRR2193644	M1.65.ST	BritoIL_2016
SRR2193659	M1.65.ST	BritoIL_2016
SRR2194649	M1.65.ST	BritoIL_2016
SRR2194947	M1.65.ST	BritoIL_2016
SRR2188722	M1.65.ST	BritoIL_2016
SRR2188724	M1.65.ST	BritoIL_2016
SRR2188731	M1.65.ST	BritoIL_2016
SRR2188771	M1.65.ST	BritoIL_2016
SRR2188773	M1.65.ST	BritoIL_2016
SRR2188978	M1.65.ST	BritoIL_2016
SRR2188998	M1.65.ST	BritoIL_2016
SRR2189019	M1.65.ST	BritoIL_2016
SRR2221750	M1.7.SA	BritoIL_2016
SRR2237189	M1.7.SA	BritoIL_2016
SRR2237329	M1.7.SA	BritoIL_2016
SRR2237474	M1.7.SA	BritoIL_2016
SRR2244417	M1.7.SA	BritoIL_2016
SRR2246545	M1.7.SA	BritoIL_2016
SRR2224478	M1.7.SA	BritoIL_2016
SRR2226947	M1.7.SA	BritoIL_2016
SRR2227911	M1.7.SA	BritoIL_2016
SRR2228629	M1.7.SA	BritoIL_2016
SRR2228733	M1.7.SA	BritoIL_2016
SRR2228564	M1.7.SA	BritoIL_2016
SRR2228221	M1.7.SA	BritoIL_2016
SRR2227444	M1.7.SA	BritoIL_2016
SRR2244440	M1.7.SA	BritoIL_2016
SRR2244664	M1.7.SA	BritoIL_2016
SRR2244696	M1.7.SA	BritoIL_2016
SRR2245093	M1.7.SA	BritoIL_2016
SRR2245461	M1.7.SA	BritoIL_2016
SRR2245584	M1.7.SA	BritoIL_2016
SRR2248058	M1.7.SA	BritoIL_2016
SRR2248165	M1.7.SA	BritoIL_2016
SRR2231833	M1.7.ST	BritoIL_2016
SRR2227332	M1.7.ST	BritoIL_2016
SRR2228611	M1.7.ST	BritoIL_2016
SRR2187395	M1.7.ST	BritoIL_2016
SRR2187406	M1.7.ST	BritoIL_2016
SRR2187411	M1.7.ST	BritoIL_2016
SRR2187425	M1.7.ST	BritoIL_2016
SRR2187431	M1.7.ST	BritoIL_2016
SRR2187446	M1.7.ST	BritoIL_2016
SRR2187558	M1.7.ST	BritoIL_2016
SRR2187585	M1.7.ST	BritoIL_2016
SRR2192763	M1.7.ST	BritoIL_2016
SRR2193441	M1.7.ST	BritoIL_2016
SRR2193615	M1.7.ST	BritoIL_2016
SRR2193783	M1.7.ST	BritoIL_2016
SRR2193817	M1.7.ST	BritoIL_2016
SRR2194605	M1.7.ST	BritoIL_2016
SRR2194882	M1.7.ST	BritoIL_2016
SRR2194952	M1.7.ST	BritoIL_2016
SRR2227886	M1.8.SA	BritoIL_2016
SRR2236800	M1.8.SA	BritoIL_2016
SRR2243860	M1.8.SA	BritoIL_2016
SRR2243861	M1.8.SA	BritoIL_2016
SRR2243968	M1.8.SA	BritoIL_2016
SRR2245519	M1.8.SA	BritoIL_2016
SRR2247130	M1.8.SA	BritoIL_2016
SRR2247883	M1.8.SA	BritoIL_2016
SRR2248986	M1.8.SA	BritoIL_2016
SRR2243909	M1.8.SA	BritoIL_2016
SRR2244221	M1.8.SA	BritoIL_2016
SRR2245300	M1.8.SA	BritoIL_2016
SRR2245480	M1.8.SA	BritoIL_2016
SRR2248217	M1.8.SA	BritoIL_2016
SRR2236881	M1.8.SA	BritoIL_2016
SRR2237489	M1.8.SA	BritoIL_2016
SRR2243444	M1.8.SA	BritoIL_2016
SRR2243912	M1.8.SA	BritoIL_2016
SRR2244765	M1.8.SA	BritoIL_2016
SRR2246503	M1.8.SA	BritoIL_2016
SRR2247686	M1.8.SA	BritoIL_2016
SRR2248286	M1.8.SA	BritoIL_2016
SRR2246405	M1.8.ST	BritoIL_2016
SRR2250290	M1.8.ST	BritoIL_2016
SRR2191099	M1.8.ST	BritoIL_2016
SRR2191112	M1.8.ST	BritoIL_2016
SRR2191129	M1.8.ST	BritoIL_2016
SRR2191450	M1.8.ST	BritoIL_2016
SRR2191463	M1.8.ST	BritoIL_2016
SRR2191469	M1.8.ST	BritoIL_2016
SRR2191470	M1.8.ST	BritoIL_2016
SRR2191477	M1.8.ST	BritoIL_2016
SRR2231936	M1.8.ST	BritoIL_2016
SRR2193582	M1.8.ST	BritoIL_2016
SRR2193847	M1.8.ST	BritoIL_2016
SRR2193885	M1.8.ST	BritoIL_2016
SRR2194045	M1.8.ST	BritoIL_2016
SRR2194063	M1.8.ST	BritoIL_2016
SRR2194639	M1.8.ST	BritoIL_2016
SRR2194842	M1.8.ST	BritoIL_2016
SRR2194996	M1.8.ST	BritoIL_2016
SRR2244872	M2.11.SA	BritoIL_2016
SRR2247164	M2.11.SA	BritoIL_2016
SRR2248184	M2.11.SA	BritoIL_2016
SRR2249253	M2.11.SA	BritoIL_2016
SRR2226375	M2.11.ST	BritoIL_2016
SRR2227597	M2.11.ST	BritoIL_2016
SRR2227601	M2.11.ST	BritoIL_2016
SRR2228651	M2.11.ST	BritoIL_2016
SRR2237665	M2.3.ST	BritoIL_2016
SRR2249289	M2.3.ST	BritoIL_2016
SRR2249303	M2.3.ST	BritoIL_2016
SRR2250040	M2.3.ST	BritoIL_2016
SRR2250315	M2.3.ST	BritoIL_2016
SRR2250482	M2.3.ST	BritoIL_2016
SRR2250618	M2.3.ST	BritoIL_2016
SRR2251188	M2.3.ST	BritoIL_2016
SRR2244485	M2.3.ST	BritoIL_2016
SRR2244713	M2.3.ST	BritoIL_2016
SRR2245618	M2.3.ST	BritoIL_2016
SRR2248295	M2.3.ST	BritoIL_2016
SRR2249521	M2.3.ST	BritoIL_2016
SRR2250327	M2.3.ST	BritoIL_2016
SRR2250476	M2.3.ST	BritoIL_2016
SRR2251279	M2.3.ST	BritoIL_2016
SRR2246368	M2.31.SA	BritoIL_2016
SRR2236836	M2.31.SA	BritoIL_2016
SRR2237351	M2.31.SA	BritoIL_2016
SRR2237459	M2.31.SA	BritoIL_2016
SRR2237551	M2.31.SA	BritoIL_2016
SRR2237605	M2.31.SA	BritoIL_2016
SRR2237613	M2.31.SA	BritoIL_2016
SRR2237619	M2.31.SA	BritoIL_2016
SRR2237816	M2.31.SA	BritoIL_2016
SRR2236666	M2.31.SA	BritoIL_2016
SRR2237734	M2.31.SA	BritoIL_2016
SRR2243936	M2.31.SA	BritoIL_2016
SRR2244763	M2.31.SA	BritoIL_2016
SRR2249186	M2.31.SA	BritoIL_2016
SRR2231293	M2.31.SA	BritoIL_2016
SRR2231348	M2.31.SA	BritoIL_2016
SRR2231351	M2.31.SA	BritoIL_2016
SRR2231717	M2.31.SA	BritoIL_2016
SRR2231753	M2.31.SA	BritoIL_2016
SRR2231795	M2.31.SA	BritoIL_2016
SRR2231824	M2.31.SA	BritoIL_2016
SRR2232386	M2.31.SA	BritoIL_2016
SRR2227637	M2.31.ST	BritoIL_2016
SRR2228206	M2.31.ST	BritoIL_2016
SRR2192738	M2.31.ST	BritoIL_2016
SRR2193333	M2.31.ST	BritoIL_2016
SRR2193335	M2.31.ST	BritoIL_2016
SRR2193413	M2.31.ST	BritoIL_2016
SRR2193451	M2.31.ST	BritoIL_2016
SRR2193584	M2.31.ST	BritoIL_2016
SRR2194873	M2.31.ST	BritoIL_2016
SRR2194913	M2.31.ST	BritoIL_2016
SRR2191095	M2.31.ST	BritoIL_2016
SRR2191100	M2.31.ST	BritoIL_2016
SRR2191143	M2.31.ST	BritoIL_2016
SRR2191150	M2.31.ST	BritoIL_2016
SRR2191437	M2.31.ST	BritoIL_2016
SRR2191444	M2.31.ST	BritoIL_2016
SRR2191457	M2.31.ST	BritoIL_2016
SRR2191464	M2.31.ST	BritoIL_2016
SRR2247138	M2.31.ST	BritoIL_2016
SRR2226946	M2.32.SA	BritoIL_2016
SRR2243833	M2.32.SA	BritoIL_2016
SRR2244007	M2.32.SA	BritoIL_2016
SRR2244097	M2.32.SA	BritoIL_2016
SRR2244691	M2.32.SA	BritoIL_2016
SRR2249188	M2.32.SA	BritoIL_2016
SRR2243815	M2.32.SA	BritoIL_2016
SRR2243563	M2.32.SA	BritoIL_2016
SRR2237799	M2.32.SA	BritoIL_2016
SRR2224289	M2.32.SA	BritoIL_2016
SRR2224432	M2.32.SA	BritoIL_2016
SRR2224818	M2.32.SA	BritoIL_2016
SRR2224841	M2.32.SA	BritoIL_2016
SRR2224848	M2.32.SA	BritoIL_2016
SRR2237316	M2.32.SA	BritoIL_2016
SRR2243533	M2.32.SA	BritoIL_2016
SRR2243825	M2.32.SA	BritoIL_2016
SRR2244404	M2.32.SA	BritoIL_2016
SRR2246267	M2.32.SA	BritoIL_2016
SRR2246397	M2.32.SA	BritoIL_2016
SRR2246407	M2.32.SA	BritoIL_2016
SRR2248437	M2.32.SA	BritoIL_2016
SRR2225802	M2.32.ST	BritoIL_2016
SRR2225837	M2.32.ST	BritoIL_2016
SRR2225822	M2.32.ST	BritoIL_2016
SRR2225834	M2.32.ST	BritoIL_2016
SRR2225835	M2.32.ST	BritoIL_2016
SRR2225844	M2.32.ST	BritoIL_2016
SRR2225846	M2.32.ST	BritoIL_2016
SRR2225885	M2.32.ST	BritoIL_2016
SRR2244544	M2.32.ST	BritoIL_2016
SRR2244766	M2.32.ST	BritoIL_2016
SRR2245651	M2.32.ST	BritoIL_2016
SRR2250274	M2.32.ST	BritoIL_2016
SRR2250280	M2.32.ST	BritoIL_2016
SRR2250626	M2.32.ST	BritoIL_2016
SRR2251609	M2.32.ST	BritoIL_2016
SRR2251626	M2.32.ST	BritoIL_2016
SRR2250481	M2.33.ST	BritoIL_2016
SRR2251542	M2.33.ST	BritoIL_2016
SRR2244608	M2.33.ST	BritoIL_2016
SRR2246408	M2.33.ST	BritoIL_2016
SRR2248193	M2.33.ST	BritoIL_2016
SRR2249281	M2.33.ST	BritoIL_2016
SRR2249396	M2.33.ST	BritoIL_2016
SRR2250381	M2.33.ST	BritoIL_2016
SRR2250470	M2.33.ST	BritoIL_2016
SRR2250598	M2.33.ST	BritoIL_2016
SRR2244389	M2.33.ST	BritoIL_2016
SRR2244699	M2.33.ST	BritoIL_2016
SRR2246288	M2.33.ST	BritoIL_2016
SRR2246295	M2.33.ST	BritoIL_2016
SRR2249273	M2.33.ST	BritoIL_2016
SRR2250325	M2.33.ST	BritoIL_2016
SRR2244812	M2.36.SA	BritoIL_2016
SRR2245373	M2.36.SA	BritoIL_2016
SRR2247856	M2.36.SA	BritoIL_2016
SRR2249366	M2.36.SA	BritoIL_2016
SRR2250118	M2.36.SA	BritoIL_2016
SRR2250234	M2.36.SA	BritoIL_2016
SRR2250250	M2.36.SA	BritoIL_2016
SRR2251653	M2.36.SA	BritoIL_2016
SRR2192824	M2.36.SA	BritoIL_2016
SRR2193662	M2.36.SA	BritoIL_2016
SRR2193914	M2.36.SA	BritoIL_2016
SRR2194645	M2.36.SA	BritoIL_2016
SRR2226388	M2.36.SA	BritoIL_2016
SRR2226391	M2.36.SA	BritoIL_2016
SRR2226392	M2.36.SA	BritoIL_2016
SRR2226455	M2.36.SA	BritoIL_2016
SRR2226228	M2.36.SA	BritoIL_2016
SRR2226230	M2.36.SA	BritoIL_2016
SRR2226248	M2.36.SA	BritoIL_2016
SRR2226400	M2.36.SA	BritoIL_2016
SRR2226407	M2.36.SA	BritoIL_2016
SRR2226447	M2.36.SA	BritoIL_2016
SRR2236790	M2.36.ST	BritoIL_2016
SRR2237436	M2.36.ST	BritoIL_2016
SRR2237487	M2.36.ST	BritoIL_2016
SRR2249314	M2.36.ST	BritoIL_2016
SRR2249325	M2.36.ST	BritoIL_2016
SRR2251647	M2.36.ST	BritoIL_2016
SRR2236745	M2.36.ST	BritoIL_2016
SRR2249308	M2.36.ST	BritoIL_2016
SRR2244747	M2.36.ST	BritoIL_2016
SRR2245355	M2.36.ST	BritoIL_2016
SRR2245657	M2.36.ST	BritoIL_2016
SRR2247081	M2.36.ST	BritoIL_2016
SRR2249338	M2.36.ST	BritoIL_2016
SRR2249387	M2.36.ST	BritoIL_2016
SRR2250306	M2.36.ST	BritoIL_2016
SRR2250529	M2.36.ST	BritoIL_2016
SRR2244349	M2.37.SA	BritoIL_2016
SRR2244524	M2.37.SA	BritoIL_2016
SRR2246999	M2.37.SA	BritoIL_2016
SRR2247013	M2.37.SA	BritoIL_2016
SRR2250284	M2.37.SA	BritoIL_2016
SRR2250314	M2.37.SA	BritoIL_2016
SRR2250540	M2.37.SA	BritoIL_2016
SRR2250595	M2.37.SA	BritoIL_2016
SRR2244327	M2.37.SA	BritoIL_2016
SRR2244527	M2.37.SA	BritoIL_2016
SRR2245538	M2.37.SA	BritoIL_2016
SRR2249267	M2.37.SA	BritoIL_2016
SRR2249277	M2.37.SA	BritoIL_2016
SRR2250640	M2.37.SA	BritoIL_2016
SRR2188448	M2.37.SA	BritoIL_2016
SRR2188460	M2.37.SA	BritoIL_2016
SRR2221969	M2.37.SA	BritoIL_2016
SRR2221976	M2.37.SA	BritoIL_2016
SRR2222161	M2.37.SA	BritoIL_2016
SRR2222162	M2.37.SA	BritoIL_2016
SRR2222201	M2.37.SA	BritoIL_2016
SRR2222315	M2.37.SA	BritoIL_2016
SRR2192758	M2.37.ST	BritoIL_2016
SRR2192815	M2.37.ST	BritoIL_2016
SRR2193590	M2.37.ST	BritoIL_2016
SRR2193650	M2.37.ST	BritoIL_2016
SRR2194025	M2.37.ST	BritoIL_2016
SRR2194841	M2.37.ST	BritoIL_2016
SRR2194867	M2.37.ST	BritoIL_2016
SRR2194950	M2.37.ST	BritoIL_2016
SRR2246351	M2.37.ST	BritoIL_2016
SRR2248255	M2.37.ST	BritoIL_2016
SRR2246280	M2.37.ST	BritoIL_2016
SRR2192753	M2.37.ST	BritoIL_2016
SRR2193541	M2.37.ST	BritoIL_2016
SRR2193559	M2.37.ST	BritoIL_2016
SRR2193613	M2.37.ST	BritoIL_2016
SRR2193785	M2.37.ST	BritoIL_2016
SRR2194034	M2.37.ST	BritoIL_2016
SRR2194847	M2.37.ST	BritoIL_2016
SRR2194915	M2.37.ST	BritoIL_2016
SRR2244704	M2.38.SA	BritoIL_2016
SRR2249226	M2.38.SA	BritoIL_2016
SRR2249288	M2.38.SA	BritoIL_2016
SRR2250497	M2.38.SA	BritoIL_2016
SRR2250271	M2.38.SA	BritoIL_2016
SRR2245674	M2.38.SA	BritoIL_2016
SRR2245557	M2.38.SA	BritoIL_2016
SRR2245543	M2.38.SA	BritoIL_2016
SRR2246350	M2.38.SA	BritoIL_2016
SRR2249198	M2.38.SA	BritoIL_2016
SRR2249244	M2.38.SA	BritoIL_2016
SRR2250259	M2.38.SA	BritoIL_2016
SRR2250512	M2.38.SA	BritoIL_2016
SRR2251010	M2.38.SA	BritoIL_2016
SRR2244330	M2.38.SA	BritoIL_2016
SRR2244774	M2.38.SA	BritoIL_2016
SRR2248752	M2.38.SA	BritoIL_2016
SRR2249346	M2.38.SA	BritoIL_2016
SRR2249369	M2.38.SA	BritoIL_2016
SRR2249397	M2.38.SA	BritoIL_2016
SRR2250374	M2.38.SA	BritoIL_2016
SRR2250452	M2.38.SA	BritoIL_2016
SRR2245578	M2.38.ST	BritoIL_2016
SRR2250339	M2.38.ST	BritoIL_2016
SRR2250741	M2.38.ST	BritoIL_2016
SRR2195755	M2.38.ST	BritoIL_2016
SRR2195772	M2.38.ST	BritoIL_2016
SRR2195841	M2.38.ST	BritoIL_2016
SRR2195852	M2.38.ST	BritoIL_2016
SRR2195860	M2.38.ST	BritoIL_2016
SRR2195875	M2.38.ST	BritoIL_2016
SRR2195878	M2.38.ST	BritoIL_2016
SRR2195901	M2.38.ST	BritoIL_2016
SRR2188452	M2.38.ST	BritoIL_2016
SRR2188456	M2.38.ST	BritoIL_2016
SRR2188485	M2.38.ST	BritoIL_2016
SRR2188487	M2.38.ST	BritoIL_2016
SRR2188488	M2.38.ST	BritoIL_2016
SRR2188503	M2.38.ST	BritoIL_2016
SRR2188504	M2.38.ST	BritoIL_2016
SRR2188520	M2.38.ST	BritoIL_2016
SRR2244769	M2.39.SA	BritoIL_2016
SRR2246463	M2.39.SA	BritoIL_2016
SRR2248950	M2.39.SA	BritoIL_2016
SRR2249250	M2.39.SA	BritoIL_2016
SRR2249331	M2.39.SA	BritoIL_2016
SRR2249435	M2.39.SA	BritoIL_2016
SRR2250538	M2.39.SA	BritoIL_2016
SRR2251528	M2.39.SA	BritoIL_2016
SRR2227801	M2.39.SA	BritoIL_2016
SRR2227958	M2.39.SA	BritoIL_2016
SRR2228003	M2.39.SA	BritoIL_2016
SRR2228607	M2.39.SA	BritoIL_2016
SRR2228778	M2.39.SA	BritoIL_2016
SRR2228787	M2.39.SA	BritoIL_2016
SRR2188668	M2.39.SA	BritoIL_2016
SRR2188674	M2.39.SA	BritoIL_2016
SRR2223571	M2.39.SA	BritoIL_2016
SRR2223587	M2.39.SA	BritoIL_2016
SRR2227961	M2.39.SA	BritoIL_2016
SRR2227989	M2.39.SA	BritoIL_2016
SRR2228438	M2.39.SA	BritoIL_2016
SRR2228770	M2.39.SA	BritoIL_2016
SRR2222805	M2.39.ST	BritoIL_2016
SRR2223025	M2.39.ST	BritoIL_2016
SRR2223058	M2.39.ST	BritoIL_2016
SRR2223077	M2.39.ST	BritoIL_2016
SRR2223100	M2.39.ST	BritoIL_2016
SRR2223180	M2.39.ST	BritoIL_2016
SRR2222810	M2.39.ST	BritoIL_2016
SRR2222814	M2.39.ST	BritoIL_2016
SRR2222817	M2.39.ST	BritoIL_2016
SRR2222820	M2.39.ST	BritoIL_2016
SRR2222928	M2.39.ST	BritoIL_2016
SRR2223023	M2.39.ST	BritoIL_2016
SRR2223061	M2.39.ST	BritoIL_2016
SRR2223102	M2.39.ST	BritoIL_2016
SRR2249814	M2.39.ST	BritoIL_2016
SRR2250359	M2.39.ST	BritoIL_2016
SRR2244047	M2.40.SA	BritoIL_2016
SRR2244196	M2.40.SA	BritoIL_2016
SRR2244444	M2.40.SA	BritoIL_2016
SRR2244951	M2.40.SA	BritoIL_2016
SRR2245605	M2.40.SA	BritoIL_2016
SRR2246365	M2.40.SA	BritoIL_2016
SRR2188523	M2.40.SA	BritoIL_2016
SRR2221922	M2.40.SA	BritoIL_2016
SRR2221923	M2.40.SA	BritoIL_2016
SRR2222179	M2.40.SA	BritoIL_2016
SRR2222277	M2.40.SA	BritoIL_2016
SRR2222292	M2.40.SA	BritoIL_2016
SRR2222369	M2.40.SA	BritoIL_2016
SRR2222377	M2.40.SA	BritoIL_2016
SRR2243571	M2.40.SA	BritoIL_2016
SRR2243990	M2.40.SA	BritoIL_2016
SRR2244690	M2.40.SA	BritoIL_2016
SRR2247126	M2.40.SA	BritoIL_2016
SRR2247175	M2.40.SA	BritoIL_2016
SRR2247720	M2.40.SA	BritoIL_2016
SRR2248209	M2.40.SA	BritoIL_2016
SRR2248722	M2.40.SA	BritoIL_2016
SRR2245604	M2.40.ST	BritoIL_2016
SRR2246329	M2.40.ST	BritoIL_2016
SRR2251135	M2.40.ST	BritoIL_2016
SRR2198977	M2.40.ST	BritoIL_2016
SRR2198983	M2.40.ST	BritoIL_2016
SRR2199340	M2.40.ST	BritoIL_2016
SRR2199367	M2.40.ST	BritoIL_2016
SRR2199623	M2.40.ST	BritoIL_2016
SRR2199630	M2.40.ST	BritoIL_2016
SRR2199644	M2.40.ST	BritoIL_2016
SRR2199671	M2.40.ST	BritoIL_2016
SRR2191098	M2.40.ST	BritoIL_2016
SRR2191123	M2.40.ST	BritoIL_2016
SRR2191142	M2.40.ST	BritoIL_2016
SRR2191177	M2.40.ST	BritoIL_2016
SRR2191446	M2.40.ST	BritoIL_2016
SRR2191467	M2.40.ST	BritoIL_2016
SRR2191479	M2.40.ST	BritoIL_2016
SRR2191491	M2.40.ST	BritoIL_2016
SRR2244682	M2.41.SA	BritoIL_2016
SRR2245047	M2.41.SA	BritoIL_2016
SRR2245654	M2.41.SA	BritoIL_2016
SRR2246667	M2.41.SA	BritoIL_2016
SRR2249240	M2.41.SA	BritoIL_2016
SRR2249280	M2.41.SA	BritoIL_2016
SRR2250659	M2.41.SA	BritoIL_2016
SRR2251017	M2.41.SA	BritoIL_2016
SRR2236888	M2.41.SA	BritoIL_2016
SRR2244837	M2.41.SA	BritoIL_2016
SRR2246246	M2.41.SA	BritoIL_2016
SRR2247005	M2.41.SA	BritoIL_2016
SRR2248104	M2.41.SA	BritoIL_2016
SRR2248964	M2.41.SA	BritoIL_2016
SRR2188500	M2.41.SA	BritoIL_2016
SRR2188505	M2.41.SA	BritoIL_2016
SRR2188512	M2.41.SA	BritoIL_2016
SRR2221975	M2.41.SA	BritoIL_2016
SRR2222237	M2.41.SA	BritoIL_2016
SRR2222239	M2.41.SA	BritoIL_2016
SRR2222371	M2.41.SA	BritoIL_2016
SRR2222376	M2.41.SA	BritoIL_2016
SRR2231780	M2.41.ST	BritoIL_2016
SRR2232019	M2.41.ST	BritoIL_2016
SRR2198956	M2.41.ST	BritoIL_2016
SRR2198968	M2.41.ST	BritoIL_2016
SRR2198974	M2.41.ST	BritoIL_2016
SRR2198978	M2.41.ST	BritoIL_2016
SRR2199341	M2.41.ST	BritoIL_2016
SRR2199596	M2.41.ST	BritoIL_2016
SRR2199641	M2.41.ST	BritoIL_2016
SRR2199651	M2.41.ST	BritoIL_2016
SRR2231694	M2.41.ST	BritoIL_2016
SRR2192798	M2.41.ST	BritoIL_2016
SRR2193547	M2.41.ST	BritoIL_2016
SRR2193660	M2.41.ST	BritoIL_2016
SRR2193925	M2.41.ST	BritoIL_2016
SRR2194053	M2.41.ST	BritoIL_2016
SRR2194534	M2.41.ST	BritoIL_2016
SRR2194542	M2.41.ST	BritoIL_2016
SRR2194606	M2.41.ST	BritoIL_2016
SRR2192742	M2.44.SA	BritoIL_2016
SRR2193960	M2.44.SA	BritoIL_2016
SRR2194902	M2.44.SA	BritoIL_2016
SRR2237399	M2.44.SA	BritoIL_2016
SRR2245504	M2.44.SA	BritoIL_2016
SRR2246311	M2.44.SA	BritoIL_2016
SRR2246436	M2.44.SA	BritoIL_2016
SRR2250391	M2.44.SA	BritoIL_2016
SRR2236873	M2.44.SA	BritoIL_2016
SRR2237478	M2.44.SA	BritoIL_2016
SRR2237593	M2.44.SA	BritoIL_2016
SRR2245159	M2.44.SA	BritoIL_2016
SRR2249200	M2.44.SA	BritoIL_2016
SRR2249249	M2.44.SA	BritoIL_2016
SRR2226939	M2.44.SA	BritoIL_2016
SRR2227634	M2.44.SA	BritoIL_2016
SRR2227639	M2.44.SA	BritoIL_2016
SRR2227659	M2.44.SA	BritoIL_2016
SRR2228444	M2.44.SA	BritoIL_2016
SRR2228548	M2.44.SA	BritoIL_2016
SRR2228568	M2.44.SA	BritoIL_2016
SRR2228772	M2.44.SA	BritoIL_2016
SRR2222398	M2.44.ST	BritoIL_2016
SRR2222413	M2.44.ST	BritoIL_2016
SRR2228671	M2.44.ST	BritoIL_2016
SRR2193442	M2.44.ST	BritoIL_2016
SRR2193452	M2.44.ST	BritoIL_2016
SRR2193557	M2.44.ST	BritoIL_2016
SRR2193652	M2.44.ST	BritoIL_2016
SRR2193775	M2.44.ST	BritoIL_2016
SRR2194026	M2.44.ST	BritoIL_2016
SRR2194038	M2.44.ST	BritoIL_2016
SRR2194061	M2.44.ST	BritoIL_2016
SRR2193610	M2.44.ST	BritoIL_2016
SRR2193951	M2.44.ST	BritoIL_2016
SRR2194013	M2.44.ST	BritoIL_2016
SRR2194126	M2.44.ST	BritoIL_2016
SRR2194608	M2.44.ST	BritoIL_2016
SRR2194911	M2.44.ST	BritoIL_2016
SRR2194926	M2.44.ST	BritoIL_2016
SRR2194932	M2.44.ST	BritoIL_2016
SRR2192744	M2.45.SA	BritoIL_2016
SRR2193928	M2.45.SA	BritoIL_2016
SRR2194592	M2.45.SA	BritoIL_2016
SRR2194876	M2.45.SA	BritoIL_2016
SRR2227640	M2.45.SA	BritoIL_2016
SRR2227829	M2.45.SA	BritoIL_2016
SRR2227925	M2.45.SA	BritoIL_2016
SRR2227968	M2.45.SA	BritoIL_2016
SRR2227544	M2.45.SA	BritoIL_2016
SRR2227743	M2.45.SA	BritoIL_2016
SRR2228539	M2.45.SA	BritoIL_2016
SRR2228584	M2.45.SA	BritoIL_2016
SRR2228591	M2.45.SA	BritoIL_2016
SRR2228759	M2.45.SA	BritoIL_2016
SRR2228807	M2.45.SA	BritoIL_2016
SRR2228820	M2.45.SA	BritoIL_2016
SRR2227934	M2.45.SA	BritoIL_2016
SRR2227974	M2.45.SA	BritoIL_2016
SRR2228160	M2.45.SA	BritoIL_2016
SRR2228429	M2.45.SA	BritoIL_2016
SRR2228498	M2.45.SA	BritoIL_2016
SRR2228814	M2.45.SA	BritoIL_2016
SRR2225611	M2.45.ST	BritoIL_2016
SRR2225634	M2.45.ST	BritoIL_2016
SRR2231349	M2.45.ST	BritoIL_2016
SRR2194510	M2.45.ST	BritoIL_2016
SRR2194640	M2.45.ST	BritoIL_2016
SRR2194836	M2.45.ST	BritoIL_2016
SRR2194879	M2.45.ST	BritoIL_2016
SRR2194888	M2.45.ST	BritoIL_2016
SRR2194983	M2.45.ST	BritoIL_2016
SRR2198954	M2.45.ST	BritoIL_2016
SRR2199118	M2.45.ST	BritoIL_2016
SRR2192809	M2.45.ST	BritoIL_2016
SRR2193340	M2.45.ST	BritoIL_2016
SRR2193360	M2.45.ST	BritoIL_2016
SRR2193655	M2.45.ST	BritoIL_2016
SRR2193793	M2.45.ST	BritoIL_2016
SRR2193849	M2.45.ST	BritoIL_2016
SRR2193983	M2.45.ST	BritoIL_2016
SRR2194620	M2.45.ST	BritoIL_2016
SRR2244008	M2.46.SA	BritoIL_2016
SRR2246322	M2.46.SA	BritoIL_2016
SRR2243787	M2.46.SA	BritoIL_2016
SRR2244538	M2.46.SA	BritoIL_2016
SRR2244594	M2.46.SA	BritoIL_2016
SRR2244738	M2.46.SA	BritoIL_2016
SRR2248067	M2.46.SA	BritoIL_2016
SRR2248181	M2.46.SA	BritoIL_2016
SRR2248228	M2.46.SA	BritoIL_2016
SRR2248288	M2.46.SA	BritoIL_2016
SRR2243488	M2.46.SA	BritoIL_2016
SRR2248243	M2.46.SA	BritoIL_2016
SRR2245545	M2.46.SA	BritoIL_2016
SRR2231785	M2.46.ST	BritoIL_2016
SRR2193408	M2.46.ST	BritoIL_2016
SRR2193455	M2.46.ST	BritoIL_2016
SRR2193533	M2.46.ST	BritoIL_2016
SRR2193653	M2.46.ST	BritoIL_2016
SRR2194130	M2.46.ST	BritoIL_2016
SRR2194843	M2.46.ST	BritoIL_2016
SRR2194885	M2.46.ST	BritoIL_2016
SRR2194990	M2.46.ST	BritoIL_2016
SRR2191102	M2.46.ST	BritoIL_2016
SRR2191110	M2.46.ST	BritoIL_2016
SRR2192746	M2.46.ST	BritoIL_2016
SRR2193519	M2.46.ST	BritoIL_2016
SRR2193616	M2.46.ST	BritoIL_2016
SRR2194016	M2.46.ST	BritoIL_2016
SRR2194641	M2.46.ST	BritoIL_2016
SRR2191094	M2.46.ST	BritoIL_2016
SRR2237449	M2.46.ST	BritoIL_2016
SRR2249282	M2.46.ST	BritoIL_2016
SRR2223577	M2.48.SA	BritoIL_2016
SRR2223608	M2.48.SA	BritoIL_2016
SRR2223632	M2.48.SA	BritoIL_2016
SRR2227803	M2.48.SA	BritoIL_2016
SRR2227920	M2.48.SA	BritoIL_2016
SRR2227921	M2.48.SA	BritoIL_2016
SRR2228005	M2.48.SA	BritoIL_2016
SRR2228808	M2.48.SA	BritoIL_2016
SRR2246884	M2.48.SA	BritoIL_2016
SRR2247112	M2.48.SA	BritoIL_2016
SRR2249370	M2.48.SA	BritoIL_2016
SRR2249373	M2.48.SA	BritoIL_2016
SRR2250279	M2.48.SA	BritoIL_2016
SRR2251578	M2.48.SA	BritoIL_2016
SRR2192819	M2.48.SA	BritoIL_2016
SRR2193427	M2.48.SA	BritoIL_2016
SRR2194625	M2.48.SA	BritoIL_2016
SRR2237482	M2.48.SA	BritoIL_2016
SRR2244424	M2.48.SA	BritoIL_2016
SRR2245458	M2.48.SA	BritoIL_2016
SRR2250662	M2.48.SA	BritoIL_2016
SRR2250667	M2.48.SA	BritoIL_2016
SRR2192803	M2.48.ST	BritoIL_2016
SRR2193908	M2.48.ST	BritoIL_2016
SRR2194550	M2.48.ST	BritoIL_2016
SRR2194883	M2.48.ST	BritoIL_2016
SRR2194898	M2.48.ST	BritoIL_2016
SRR2194919	M2.48.ST	BritoIL_2016
SRR2194954	M2.48.ST	BritoIL_2016
SRR2193353	M2.48.ST	BritoIL_2016
SRR2231822	M2.48.ST	BritoIL_2016
SRR2226826	M2.48.ST	BritoIL_2016
SRR2228798	M2.48.ST	BritoIL_2016
SRR2198967	M2.48.ST	BritoIL_2016
SRR2198975	M2.48.ST	BritoIL_2016
SRR2199449	M2.48.ST	BritoIL_2016
SRR2199452	M2.48.ST	BritoIL_2016
SRR2199460	M2.48.ST	BritoIL_2016
SRR2199615	M2.48.ST	BritoIL_2016
SRR2199656	M2.48.ST	BritoIL_2016
SRR2199669	M2.48.ST	BritoIL_2016
SRR2245365	M2.49.SA	BritoIL_2016
SRR2246057	M2.49.SA	BritoIL_2016
SRR2246342	M2.49.SA	BritoIL_2016
SRR2249759	M2.49.SA	BritoIL_2016
SRR2250632	M2.49.SA	BritoIL_2016
SRR2251587	M2.49.SA	BritoIL_2016
SRR2237627	M2.49.SA	BritoIL_2016
SRR2236823	M2.49.SA	BritoIL_2016
SRR2246302	M2.49.SA	BritoIL_2016
SRR2249353	M2.49.SA	BritoIL_2016
SRR2249507	M2.49.SA	BritoIL_2016
SRR2249637	M2.49.SA	BritoIL_2016
SRR2249879	M2.49.SA	BritoIL_2016
SRR2250544	M2.49.SA	BritoIL_2016
SRR2193447	M2.49.SA	BritoIL_2016
SRR2247950	M2.49.SA	BritoIL_2016
SRR2248233	M2.49.SA	BritoIL_2016
SRR2249323	M2.49.SA	BritoIL_2016
SRR2249511	M2.49.SA	BritoIL_2016
SRR2250344	M2.49.SA	BritoIL_2016
SRR2250555	M2.49.SA	BritoIL_2016
SRR2250668	M2.49.SA	BritoIL_2016
SRR2231375	M2.49.ST	BritoIL_2016
SRR2231803	M2.49.ST	BritoIL_2016
SRR2228217	M2.49.ST	BritoIL_2016
SRR2195700	M2.49.ST	BritoIL_2016
SRR2195840	M2.49.ST	BritoIL_2016
SRR2195847	M2.49.ST	BritoIL_2016
SRR2195862	M2.49.ST	BritoIL_2016
SRR2195869	M2.49.ST	BritoIL_2016
SRR2195890	M2.49.ST	BritoIL_2016
SRR2195908	M2.49.ST	BritoIL_2016
SRR2195910	M2.49.ST	BritoIL_2016
SRR2188210	M2.49.ST	BritoIL_2016
SRR2188417	M2.49.ST	BritoIL_2016
SRR2188420	M2.49.ST	BritoIL_2016
SRR2188471	M2.49.ST	BritoIL_2016
SRR2188491	M2.49.ST	BritoIL_2016
SRR2188513	M2.49.ST	BritoIL_2016
SRR2188519	M2.49.ST	BritoIL_2016
SRR2188522	M2.49.ST	BritoIL_2016
SRR2231818	M2.5.SA	BritoIL_2016
SRR2243865	M2.5.SA	BritoIL_2016
SRR2246284	M2.5.SA	BritoIL_2016
SRR2248218	M2.5.SA	BritoIL_2016
SRR2244734	M2.5.SA	BritoIL_2016
SRR2243454	M2.5.SA	BritoIL_2016
SRR2231831	M2.5.SA	BritoIL_2016
SRR2236828	M2.5.SA	BritoIL_2016
SRR2237435	M2.5.SA	BritoIL_2016
SRR2237502	M2.5.SA	BritoIL_2016
SRR2237560	M2.5.SA	BritoIL_2016
SRR2237639	M2.5.SA	BritoIL_2016
SRR2237685	M2.5.SA	BritoIL_2016
SRR2237761	M2.5.SA	BritoIL_2016
SRR2224837	M2.5.SA	BritoIL_2016
SRR2224839	M2.5.SA	BritoIL_2016
SRR2227723	M2.5.SA	BritoIL_2016
SRR2227995	M2.5.SA	BritoIL_2016
SRR2228299	M2.5.SA	BritoIL_2016
SRR2228553	M2.5.SA	BritoIL_2016
SRR2228603	M2.5.SA	BritoIL_2016
SRR2228785	M2.5.SA	BritoIL_2016
SRR2228598	M2.5.ST	BritoIL_2016
SRR2188727	M2.5.ST	BritoIL_2016
SRR2188749	M2.5.ST	BritoIL_2016
SRR2188760	M2.5.ST	BritoIL_2016
SRR2188946	M2.5.ST	BritoIL_2016
SRR2188973	M2.5.ST	BritoIL_2016
SRR2188974	M2.5.ST	BritoIL_2016
SRR2188990	M2.5.ST	BritoIL_2016
SRR2189000	M2.5.ST	BritoIL_2016
SRR2192788	M2.5.ST	BritoIL_2016
SRR2192810	M2.5.ST	BritoIL_2016
SRR2193318	M2.5.ST	BritoIL_2016
SRR2193780	M2.5.ST	BritoIL_2016
SRR2194636	M2.5.ST	BritoIL_2016
SRR2194837	M2.5.ST	BritoIL_2016
SRR2194886	M2.5.ST	BritoIL_2016
SRR2194897	M2.5.ST	BritoIL_2016
SRR2222452	M2.5.ST	BritoIL_2016
SRR2222511	M2.5.ST	BritoIL_2016
SRR2188669	M2.50.SA	BritoIL_2016
SRR2188673	M2.50.SA	BritoIL_2016
SRR2188677	M2.50.SA	BritoIL_2016
SRR2223670	M2.50.SA	BritoIL_2016
SRR2223962	M2.50.SA	BritoIL_2016
SRR2227948	M2.50.SA	BritoIL_2016
SRR2227954	M2.50.SA	BritoIL_2016
SRR2228150	M2.50.SA	BritoIL_2016
SRR2223566	M2.50.SA	BritoIL_2016
SRR2223598	M2.50.SA	BritoIL_2016
SRR2227592	M2.50.SA	BritoIL_2016
SRR2227625	M2.50.SA	BritoIL_2016
SRR2227635	M2.50.SA	BritoIL_2016
SRR2227757	M2.50.SA	BritoIL_2016
SRR2228587	M2.50.SA	BritoIL_2016
SRR2228765	M2.50.SA	BritoIL_2016
SRR2243713	M2.50.SA	BritoIL_2016
SRR2243978	M2.50.SA	BritoIL_2016
SRR2244356	M2.50.SA	BritoIL_2016
SRR2244582	M2.50.SA	BritoIL_2016
SRR2246357	M2.50.SA	BritoIL_2016
SRR2248236	M2.50.SA	BritoIL_2016
SRR2192754	M2.50.ST	BritoIL_2016
SRR2193439	M2.50.ST	BritoIL_2016
SRR2193962	M2.50.ST	BritoIL_2016
SRR2194039	M2.50.ST	BritoIL_2016
SRR2194068	M2.50.ST	BritoIL_2016
SRR2194537	M2.50.ST	BritoIL_2016
SRR2194631	M2.50.ST	BritoIL_2016
SRR2194653	M2.50.ST	BritoIL_2016
SRR2244398	M2.50.ST	BritoIL_2016
SRR2250292	M2.50.ST	BritoIL_2016
SRR2249601	M2.50.ST	BritoIL_2016
SRR2191931	M2.50.ST	BritoIL_2016
SRR2191938	M2.50.ST	BritoIL_2016
SRR2191953	M2.50.ST	BritoIL_2016
SRR2191955	M2.50.ST	BritoIL_2016
SRR2191979	M2.50.ST	BritoIL_2016
SRR2193826	M2.50.ST	BritoIL_2016
SRR2193836	M2.50.ST	BritoIL_2016
SRR2193950	M2.50.ST	BritoIL_2016
SRR2223212	M2.51.SA	BritoIL_2016
SRR2223217	M2.51.SA	BritoIL_2016
SRR2223282	M2.51.SA	BritoIL_2016
SRR2223334	M2.51.SA	BritoIL_2016
SRR2223399	M2.51.SA	BritoIL_2016
SRR2223497	M2.51.SA	BritoIL_2016
SRR2223516	M2.51.SA	BritoIL_2016
SRR2223559	M2.51.SA	BritoIL_2016
SRR2193860	M2.51.SA	BritoIL_2016
SRR2193920	M2.51.SA	BritoIL_2016
SRR2194839	M2.51.SA	BritoIL_2016
SRR2246300	M2.51.SA	BritoIL_2016
SRR2246366	M2.51.SA	BritoIL_2016
SRR2249420	M2.51.SA	BritoIL_2016
SRR2250561	M2.51.SA	BritoIL_2016
SRR2251617	M2.51.SA	BritoIL_2016
SRR2237361	M2.51.SA	BritoIL_2016
SRR2237705	M2.51.SA	BritoIL_2016
SRR2249294	M2.51.SA	BritoIL_2016
SRR2249404	M2.51.SA	BritoIL_2016
SRR2250303	M2.51.SA	BritoIL_2016
SRR2250591	M2.51.SA	BritoIL_2016
SRR2250408	M2.51.ST	BritoIL_2016
SRR2250489	M2.51.ST	BritoIL_2016
SRR2251538	M2.51.ST	BritoIL_2016
SRR2192786	M2.51.ST	BritoIL_2016
SRR2193446	M2.51.ST	BritoIL_2016
SRR2193538	M2.51.ST	BritoIL_2016
SRR2193633	M2.51.ST	BritoIL_2016
SRR2193772	M2.51.ST	BritoIL_2016
SRR2193867	M2.51.ST	BritoIL_2016
SRR2193978	M2.51.ST	BritoIL_2016
SRR2194907	M2.51.ST	BritoIL_2016
SRR2191917	M2.51.ST	BritoIL_2016
SRR2191924	M2.51.ST	BritoIL_2016
SRR2191932	M2.51.ST	BritoIL_2016
SRR2191952	M2.51.ST	BritoIL_2016
SRR2191956	M2.51.ST	BritoIL_2016
SRR2191961	M2.51.ST	BritoIL_2016
SRR2191968	M2.51.ST	BritoIL_2016
SRR2191976	M2.51.ST	BritoIL_2016
SRR2223596	M2.52.SA	BritoIL_2016
SRR2224047	M2.52.SA	BritoIL_2016
SRR2226872	M2.52.SA	BritoIL_2016
SRR2227553	M2.52.SA	BritoIL_2016
SRR2227565	M2.52.SA	BritoIL_2016
SRR2227745	M2.52.SA	BritoIL_2016
SRR2227994	M2.52.SA	BritoIL_2016
SRR2228441	M2.52.SA	BritoIL_2016
SRR2246256	M2.52.SA	BritoIL_2016
SRR2246555	M2.52.SA	BritoIL_2016
SRR2249201	M2.52.SA	BritoIL_2016
SRR2249380	M2.52.SA	BritoIL_2016
SRR2250236	M2.52.SA	BritoIL_2016
SRR2250456	M2.52.SA	BritoIL_2016
SRR2195867	M2.52.SA	BritoIL_2016
SRR2244313	M2.52.SA	BritoIL_2016
SRR2246412	M2.52.SA	BritoIL_2016
SRR2249342	M2.52.SA	BritoIL_2016
SRR2249389	M2.52.SA	BritoIL_2016
SRR2249407	M2.52.SA	BritoIL_2016
SRR2251615	M2.52.SA	BritoIL_2016
SRR2249206	M2.52.SA	BritoIL_2016
SRR2227750	M2.52.ST	BritoIL_2016
SRR2227817	M2.52.ST	BritoIL_2016
SRR2236718	M2.52.ST	BritoIL_2016
SRR2244410	M2.52.ST	BritoIL_2016
SRR2244787	M2.52.ST	BritoIL_2016
SRR2245611	M2.52.ST	BritoIL_2016
SRR2249422	M2.52.ST	BritoIL_2016
SRR2251593	M2.52.ST	BritoIL_2016
SRR2248268	M2.52.ST	BritoIL_2016
SRR2249232	M2.52.ST	BritoIL_2016
SRR2249298	M2.52.ST	BritoIL_2016
SRR2249351	M2.52.ST	BritoIL_2016
SRR2250113	M2.52.ST	BritoIL_2016
SRR2250402	M2.52.ST	BritoIL_2016
SRR2250550	M2.52.ST	BritoIL_2016
SRR2250584	M2.52.ST	BritoIL_2016
SRR2243472	M2.56.SA	BritoIL_2016
SRR2244231	M2.56.SA	BritoIL_2016
SRR2247038	M2.56.SA	BritoIL_2016
SRR2248298	M2.56.SA	BritoIL_2016
SRR2244387	M2.56.SA	BritoIL_2016
SRR2243517	M2.56.SA	BritoIL_2016
SRR2249248	M2.56.SA	BritoIL_2016
SRR2250376	M2.56.SA	BritoIL_2016
SRR2250468	M2.56.SA	BritoIL_2016
SRR2250478	M2.56.SA	BritoIL_2016
SRR2250594	M2.56.SA	BritoIL_2016
SRR2250603	M2.56.SA	BritoIL_2016
SRR2250619	M2.56.SA	BritoIL_2016
SRR2250623	M2.56.SA	BritoIL_2016
SRR2193363	M2.56.SA	BritoIL_2016
SRR2244629	M2.56.SA	BritoIL_2016
SRR2245626	M2.56.SA	BritoIL_2016
SRR2246448	M2.56.SA	BritoIL_2016
SRR2248629	M2.56.SA	BritoIL_2016
SRR2249261	M2.56.SA	BritoIL_2016
SRR2250583	M2.56.SA	BritoIL_2016
SRR2251630	M2.56.SA	BritoIL_2016
SRR2249440	M2.56.ST	BritoIL_2016
SRR2244475	M2.56.ST	BritoIL_2016
SRR2251658	M2.56.ST	BritoIL_2016
SRR2193337	M2.56.ST	BritoIL_2016
SRR2193551	M2.56.ST	BritoIL_2016
SRR2193883	M2.56.ST	BritoIL_2016
SRR2193940	M2.56.ST	BritoIL_2016
SRR2193942	M2.56.ST	BritoIL_2016
SRR2194109	M2.56.ST	BritoIL_2016
SRR2194552	M2.56.ST	BritoIL_2016
SRR2194975	M2.56.ST	BritoIL_2016
SRR2192784	M2.56.ST	BritoIL_2016
SRR2193563	M2.56.ST	BritoIL_2016
SRR2193591	M2.56.ST	BritoIL_2016
SRR2193824	M2.56.ST	BritoIL_2016
SRR2193952	M2.56.ST	BritoIL_2016
SRR2194508	M2.56.ST	BritoIL_2016
SRR2194965	M2.56.ST	BritoIL_2016
SRR2194992	M2.56.ST	BritoIL_2016
SRR2243642	M2.57.SA	BritoIL_2016
SRR2243967	M2.57.SA	BritoIL_2016
SRR2244355	M2.57.SA	BritoIL_2016
SRR2244861	M2.57.SA	BritoIL_2016
SRR2245360	M2.57.SA	BritoIL_2016
SRR2246259	M2.57.SA	BritoIL_2016
SRR2194525	M2.57.SA	BritoIL_2016
SRR2237521	M2.57.SA	BritoIL_2016
SRR2244128	M2.57.SA	BritoIL_2016
SRR2245442	M2.57.SA	BritoIL_2016
SRR2245505	M2.57.SA	BritoIL_2016
SRR2247100	M2.57.SA	BritoIL_2016
SRR2248182	M2.57.SA	BritoIL_2016
SRR2248234	M2.57.SA	BritoIL_2016
SRR2243863	M2.57.SA	BritoIL_2016
SRR2244486	M2.57.SA	BritoIL_2016
SRR2244655	M2.57.SA	BritoIL_2016
SRR2244822	M2.57.SA	BritoIL_2016
SRR2244830	M2.57.SA	BritoIL_2016
SRR2245659	M2.57.SA	BritoIL_2016
SRR2246294	M2.57.SA	BritoIL_2016
SRR2246848	M2.57.SA	BritoIL_2016
SRR2231693	M2.57.ST	BritoIL_2016
SRR2231837	M2.57.ST	BritoIL_2016
SRR2232414	M2.57.ST	BritoIL_2016
SRR2193332	M2.57.ST	BritoIL_2016
SRR2193336	M2.57.ST	BritoIL_2016
SRR2193786	M2.57.ST	BritoIL_2016
SRR2193809	M2.57.ST	BritoIL_2016
SRR2193943	M2.57.ST	BritoIL_2016
SRR2194021	M2.57.ST	BritoIL_2016
SRR2194846	M2.57.ST	BritoIL_2016
SRR2194927	M2.57.ST	BritoIL_2016
SRR2193426	M2.57.ST	BritoIL_2016
SRR2193665	M2.57.ST	BritoIL_2016
SRR2193863	M2.57.ST	BritoIL_2016
SRR2193975	M2.57.ST	BritoIL_2016
SRR2194507	M2.57.ST	BritoIL_2016
SRR2194532	M2.57.ST	BritoIL_2016
SRR2194899	M2.57.ST	BritoIL_2016
SRR2194984	M2.57.ST	BritoIL_2016
SRR2245042	M2.58.SA	BritoIL_2016
SRR2246857	M2.58.SA	BritoIL_2016
SRR2248866	M2.58.SA	BritoIL_2016
SRR2249411	M2.58.SA	BritoIL_2016
SRR2249565	M2.58.SA	BritoIL_2016
SRR2250317	M2.58.SA	BritoIL_2016
SRR2250322	M2.58.SA	BritoIL_2016
SRR2251655	M2.58.SA	BritoIL_2016
SRR2188413	M2.58.SA	BritoIL_2016
SRR2188451	M2.58.SA	BritoIL_2016
SRR2188467	M2.58.SA	BritoIL_2016
SRR2188468	M2.58.SA	BritoIL_2016
SRR2188470	M2.58.SA	BritoIL_2016
SRR2221919	M2.58.SA	BritoIL_2016
SRR2222045	M2.58.SA	BritoIL_2016
SRR2222088	M2.58.SA	BritoIL_2016
SRR2223195	M2.58.SA	BritoIL_2016
SRR2223205	M2.58.SA	BritoIL_2016
SRR2223223	M2.58.SA	BritoIL_2016
SRR2223227	M2.58.SA	BritoIL_2016
SRR2223234	M2.58.SA	BritoIL_2016
SRR2223236	M2.58.SA	BritoIL_2016
SRR2237456	M2.58.ST	BritoIL_2016
SRR2237630	M2.58.ST	BritoIL_2016
SRR2249217	M2.58.ST	BritoIL_2016
SRR2250238	M2.58.ST	BritoIL_2016
SRR2250505	M2.58.ST	BritoIL_2016
SRR2250557	M2.58.ST	BritoIL_2016
SRR2228230	M2.58.ST	BritoIL_2016
SRR2228274	M2.58.ST	BritoIL_2016
SRR2231728	M2.58.ST	BritoIL_2016
SRR2236783	M2.58.ST	BritoIL_2016
SRR2237345	M2.58.ST	BritoIL_2016
SRR2237442	M2.58.ST	BritoIL_2016
SRR2237501	M2.58.ST	BritoIL_2016
SRR2237754	M2.58.ST	BritoIL_2016
SRR2236803	M2.58.ST	BritoIL_2016
SRR2231178	M2.58.ST	BritoIL_2016
SRR2248235	M2.60.SA	BritoIL_2016
SRR2248776	M2.60.SA	BritoIL_2016
SRR2250200	M2.60.SA	BritoIL_2016
SRR2250287	M2.60.SA	BritoIL_2016
SRR2250531	M2.60.SA	BritoIL_2016
SRR2250546	M2.60.SA	BritoIL_2016
SRR2250909	M2.60.SA	BritoIL_2016
SRR2251400	M2.60.SA	BritoIL_2016
SRR2227546	M2.60.SA	BritoIL_2016
SRR2227556	M2.60.SA	BritoIL_2016
SRR2228043	M2.60.SA	BritoIL_2016
SRR2228437	M2.60.SA	BritoIL_2016
SRR2228555	M2.60.SA	BritoIL_2016
SRR2228582	M2.60.SA	BritoIL_2016
SRR2188211	M2.60.SA	BritoIL_2016
SRR2188477	M2.60.SA	BritoIL_2016
SRR2188490	M2.60.SA	BritoIL_2016
SRR2221961	M2.60.SA	BritoIL_2016
SRR2221964	M2.60.SA	BritoIL_2016
SRR2221965	M2.60.SA	BritoIL_2016
SRR2222278	M2.60.SA	BritoIL_2016
SRR2222367	M2.60.SA	BritoIL_2016
SRR2247121	M2.60.ST	BritoIL_2016
SRR2251340	M2.60.ST	BritoIL_2016
SRR2245583	M2.60.ST	BritoIL_2016
SRR2246274	M2.60.ST	BritoIL_2016
SRR2247146	M2.60.ST	BritoIL_2016
SRR2248202	M2.60.ST	BritoIL_2016
SRR2250258	M2.60.ST	BritoIL_2016
SRR2250266	M2.60.ST	BritoIL_2016
SRR2250390	M2.60.ST	BritoIL_2016
SRR2250613	M2.60.ST	BritoIL_2016
SRR2227596	M2.60.ST	BritoIL_2016
SRR2227636	M2.60.ST	BritoIL_2016
SRR2227736	M2.60.ST	BritoIL_2016
SRR2227843	M2.60.ST	BritoIL_2016
SRR2228054	M2.60.ST	BritoIL_2016
SRR2228662	M2.60.ST	BritoIL_2016
SRR2227732	M2.63.ST	BritoIL_2016
SRR2231744	M2.63.ST	BritoIL_2016
SRR2231806	M2.63.ST	BritoIL_2016
SRR2191079	M2.63.ST	BritoIL_2016
SRR2191107	M2.63.ST	BritoIL_2016
SRR2191113	M2.63.ST	BritoIL_2016
SRR2191117	M2.63.ST	BritoIL_2016
SRR2191146	M2.63.ST	BritoIL_2016
SRR2191434	M2.63.ST	BritoIL_2016
SRR2191462	M2.63.ST	BritoIL_2016
SRR2191468	M2.63.ST	BritoIL_2016
SRR2192732	M2.63.ST	BritoIL_2016
SRR2192799	M2.63.ST	BritoIL_2016
SRR2193664	M2.63.ST	BritoIL_2016
SRR2193831	M2.63.ST	BritoIL_2016
SRR2193853	M2.63.ST	BritoIL_2016
SRR2194551	M2.63.ST	BritoIL_2016
SRR2194630	M2.63.ST	BritoIL_2016
SRR2194844	M2.63.ST	BritoIL_2016
SRR2244758	W1.1.SA	BritoIL_2016
SRR2244858	W1.1.SA	BritoIL_2016
SRR2245599	W1.1.SA	BritoIL_2016
SRR2246325	W1.1.SA	BritoIL_2016
SRR2249251	W1.1.SA	BritoIL_2016
SRR2249335	W1.1.SA	BritoIL_2016
SRR2250522	W1.1.SA	BritoIL_2016
SRR2251619	W1.1.SA	BritoIL_2016
SRR2189694	W1.1.SA	BritoIL_2016
SRR2189944	W1.1.SA	BritoIL_2016
SRR2226380	W1.1.SA	BritoIL_2016
SRR2226399	W1.1.SA	BritoIL_2016
SRR2226421	W1.1.SA	BritoIL_2016
SRR2226441	W1.1.SA	BritoIL_2016
SRR2226448	W1.1.SA	BritoIL_2016
SRR2226454	W1.1.SA	BritoIL_2016
SRR2246989	W1.1.SA	BritoIL_2016
SRR2247093	W1.1.SA	BritoIL_2016
SRR2249409	W1.1.SA	BritoIL_2016
SRR2250302	W1.1.SA	BritoIL_2016
SRR2250375	W1.1.SA	BritoIL_2016
SRR2250395	W1.1.SA	BritoIL_2016
SRR2222404	W1.1.ST	BritoIL_2016
SRR2249348	W1.1.ST	BritoIL_2016
SRR2249356	W1.1.ST	BritoIL_2016
SRR2192743	W1.1.ST	BritoIL_2016
SRR2193567	W1.1.ST	BritoIL_2016
SRR2194106	W1.1.ST	BritoIL_2016
SRR2194115	W1.1.ST	BritoIL_2016
SRR2194124	W1.1.ST	BritoIL_2016
SRR2194584	W1.1.ST	BritoIL_2016
SRR2194614	W1.1.ST	BritoIL_2016
SRR2193457	W1.1.ST	BritoIL_2016
SRR2189688	W1.1.ST	BritoIL_2016
SRR2189695	W1.1.ST	BritoIL_2016
SRR2189881	W1.1.ST	BritoIL_2016
SRR2189886	W1.1.ST	BritoIL_2016
SRR2189887	W1.1.ST	BritoIL_2016
SRR2189922	W1.1.ST	BritoIL_2016
SRR2189935	W1.1.ST	BritoIL_2016
SRR2189945	W1.1.ST	BritoIL_2016
SRR2247263	W1.11.SA	BritoIL_2016
SRR2249326	W1.11.SA	BritoIL_2016
SRR2249424	W1.11.SA	BritoIL_2016
SRR2250240	W1.11.SA	BritoIL_2016
SRR2250502	W1.11.SA	BritoIL_2016
SRR2244442	W1.11.SA	BritoIL_2016
SRR2245617	W1.11.SA	BritoIL_2016
SRR2247033	W1.11.SA	BritoIL_2016
SRR2247072	W1.11.SA	BritoIL_2016
SRR2249196	W1.11.SA	BritoIL_2016
SRR2249390	W1.11.SA	BritoIL_2016
SRR2250257	W1.11.SA	BritoIL_2016
SRR2250329	W1.11.SA	BritoIL_2016
SRR2251607	W1.11.SA	BritoIL_2016
SRR2195637	W1.11.SA	BritoIL_2016
SRR2195855	W1.11.SA	BritoIL_2016
SRR2195880	W1.11.SA	BritoIL_2016
SRR2244386	W1.11.SA	BritoIL_2016
SRR2244756	W1.11.SA	BritoIL_2016
SRR2244860	W1.11.SA	BritoIL_2016
SRR2246355	W1.11.SA	BritoIL_2016
SRR2250336	W1.11.SA	BritoIL_2016
SRR2244827	W1.11.ST	BritoIL_2016
SRR2250580	W1.11.ST	BritoIL_2016
SRR2231317	W1.11.ST	BritoIL_2016
SRR2231318	W1.11.ST	BritoIL_2016
SRR2231320	W1.11.ST	BritoIL_2016
SRR2231684	W1.11.ST	BritoIL_2016
SRR2231696	W1.11.ST	BritoIL_2016
SRR2231751	W1.11.ST	BritoIL_2016
SRR2231826	W1.11.ST	BritoIL_2016
SRR2231937	W1.11.ST	BritoIL_2016
SRR2237794	W1.11.ST	BritoIL_2016
SRR2244407	W1.11.ST	BritoIL_2016
SRR2245534	W1.11.ST	BritoIL_2016
SRR2247074	W1.11.ST	BritoIL_2016
SRR2249165	W1.11.ST	BritoIL_2016
SRR2251154	W1.11.ST	BritoIL_2016
SRR2249506	W1.13.ST	BritoIL_2016
SRR2231758	W1.13.ST	BritoIL_2016
SRR2231775	W1.13.ST	BritoIL_2016
SRR2198980	W1.13.ST	BritoIL_2016
SRR2199219	W1.13.ST	BritoIL_2016
SRR2199448	W1.13.ST	BritoIL_2016
SRR2199566	W1.13.ST	BritoIL_2016
SRR2199602	W1.13.ST	BritoIL_2016
SRR2199605	W1.13.ST	BritoIL_2016
SRR2199607	W1.13.ST	BritoIL_2016
SRR2199643	W1.13.ST	BritoIL_2016
SRR2191933	W1.13.ST	BritoIL_2016
SRR2191935	W1.13.ST	BritoIL_2016
SRR2191944	W1.13.ST	BritoIL_2016
SRR2191946	W1.13.ST	BritoIL_2016
SRR2191960	W1.13.ST	BritoIL_2016
SRR2191966	W1.13.ST	BritoIL_2016
SRR2191972	W1.13.ST	BritoIL_2016
SRR2191973	W1.13.ST	BritoIL_2016
SRR2247079	W1.14.ST	BritoIL_2016
SRR2249304	W1.14.ST	BritoIL_2016
SRR2237550	W1.14.ST	BritoIL_2016
SRR2247940	W1.14.ST	BritoIL_2016
SRR2248174	W1.14.ST	BritoIL_2016
SRR2250346	W1.14.ST	BritoIL_2016
SRR2250455	W1.14.ST	BritoIL_2016
SRR2250504	W1.14.ST	BritoIL_2016
SRR2237313	W1.14.ST	BritoIL_2016
SRR2237369	W1.14.ST	BritoIL_2016
SRR2244840	W1.14.ST	BritoIL_2016
SRR2246367	W1.14.ST	BritoIL_2016
SRR2247173	W1.14.ST	BritoIL_2016
SRR2248778	W1.14.ST	BritoIL_2016
SRR2250260	W1.14.ST	BritoIL_2016
SRR2250805	W1.14.ST	BritoIL_2016
SRR2244408	W1.15.SA	BritoIL_2016
SRR2236812	W1.15.SA	BritoIL_2016
SRR2236890	W1.15.SA	BritoIL_2016
SRR2237662	W1.15.SA	BritoIL_2016
SRR2244429	W1.15.SA	BritoIL_2016
SRR2248309	W1.15.SA	BritoIL_2016
SRR2236604	W1.15.SA	BritoIL_2016
SRR2236723	W1.15.SA	BritoIL_2016
SRR2236747	W1.15.SA	BritoIL_2016
SRR2236894	W1.15.SA	BritoIL_2016
SRR2237561	W1.15.SA	BritoIL_2016
SRR2237711	W1.15.SA	BritoIL_2016
SRR2237724	W1.15.SA	BritoIL_2016
SRR2237741	W1.15.SA	BritoIL_2016
SRR2231287	W1.15.SA	BritoIL_2016
SRR2231357	W1.15.SA	BritoIL_2016
SRR2231359	W1.15.SA	BritoIL_2016
SRR2231766	W1.15.SA	BritoIL_2016
SRR2231768	W1.15.SA	BritoIL_2016
SRR2231772	W1.15.SA	BritoIL_2016
SRR2232020	W1.15.SA	BritoIL_2016
SRR2232087	W1.15.SA	BritoIL_2016
SRR2221966	W1.15.ST	BritoIL_2016
SRR2221970	W1.15.ST	BritoIL_2016
SRR2221980	W1.15.ST	BritoIL_2016
SRR2222288	W1.15.ST	BritoIL_2016
SRR2222334	W1.15.ST	BritoIL_2016
SRR2222362	W1.15.ST	BritoIL_2016
SRR2244729	W1.15.ST	BritoIL_2016
SRR2250247	W1.15.ST	BritoIL_2016
SRR2222812	W1.15.ST	BritoIL_2016
SRR2222818	W1.15.ST	BritoIL_2016
SRR2222824	W1.15.ST	BritoIL_2016
SRR2222880	W1.15.ST	BritoIL_2016
SRR2222915	W1.15.ST	BritoIL_2016
SRR2222965	W1.15.ST	BritoIL_2016
SRR2223076	W1.15.ST	BritoIL_2016
SRR2223192	W1.15.ST	BritoIL_2016
SRR2226876	W1.18.SA	BritoIL_2016
SRR2227871	W1.18.SA	BritoIL_2016
SRR2227993	W1.18.SA	BritoIL_2016
SRR2228200	W1.18.SA	BritoIL_2016
SRR2228305	W1.18.SA	BritoIL_2016
SRR2228556	W1.18.SA	BritoIL_2016
SRR2193424	W1.18.SA	BritoIL_2016
SRR2237688	W1.18.SA	BritoIL_2016
SRR2237792	W1.18.SA	BritoIL_2016
SRR2243521	W1.18.SA	BritoIL_2016
SRR2244025	W1.18.SA	BritoIL_2016
SRR2245675	W1.18.SA	BritoIL_2016
SRR2247036	W1.18.SA	BritoIL_2016
SRR2247097	W1.18.SA	BritoIL_2016
SRR2243984	W1.18.SA	BritoIL_2016
SRR2245157	W1.18.SA	BritoIL_2016
SRR2245476	W1.18.SA	BritoIL_2016
SRR2246301	W1.18.SA	BritoIL_2016
SRR2246371	W1.18.SA	BritoIL_2016
SRR2247114	W1.18.SA	BritoIL_2016
SRR2248152	W1.18.SA	BritoIL_2016
SRR2248247	W1.18.SA	BritoIL_2016
SRR2226820	W1.18.ST	BritoIL_2016
SRR2228154	W1.18.ST	BritoIL_2016
SRR2222406	W1.18.ST	BritoIL_2016
SRR2222408	W1.18.ST	BritoIL_2016
SRR2222418	W1.18.ST	BritoIL_2016
SRR2222453	W1.18.ST	BritoIL_2016
SRR2222693	W1.18.ST	BritoIL_2016
SRR2228032	W1.18.ST	BritoIL_2016
SRR2232276	W1.18.ST	BritoIL_2016
SRR2232326	W1.18.ST	BritoIL_2016
SRR2236724	W1.18.ST	BritoIL_2016
SRR2236731	W1.18.ST	BritoIL_2016
SRR2236797	W1.18.ST	BritoIL_2016
SRR2237309	W1.18.ST	BritoIL_2016
SRR2237507	W1.18.ST	BritoIL_2016
SRR2237440	W1.18.ST	BritoIL_2016
SRR2244567	W1.2.SA	BritoIL_2016
SRR2244764	W1.2.SA	BritoIL_2016
SRR2249234	W1.2.SA	BritoIL_2016
SRR2249318	W1.2.SA	BritoIL_2016
SRR2250318	W1.2.SA	BritoIL_2016
SRR2250570	W1.2.SA	BritoIL_2016
SRR2250651	W1.2.SA	BritoIL_2016
SRR2250653	W1.2.SA	BritoIL_2016
SRR2189693	W1.2.SA	BritoIL_2016
SRR2189890	W1.2.SA	BritoIL_2016
SRR2189937	W1.2.SA	BritoIL_2016
SRR2226223	W1.2.SA	BritoIL_2016
SRR2226226	W1.2.SA	BritoIL_2016
SRR2226253	W1.2.SA	BritoIL_2016
SRR2226402	W1.2.SA	BritoIL_2016
SRR2226404	W1.2.SA	BritoIL_2016
SRR2226225	W1.2.SA	BritoIL_2016
SRR2226252	W1.2.SA	BritoIL_2016
SRR2226386	W1.2.SA	BritoIL_2016
SRR2226393	W1.2.SA	BritoIL_2016
SRR2226396	W1.2.SA	BritoIL_2016
SRR2226456	W1.2.SA	BritoIL_2016
SRR2244689	W1.2.ST	BritoIL_2016
SRR2251112	W1.2.ST	BritoIL_2016
SRR2227719	W1.2.ST	BritoIL_2016
SRR2227753	W1.2.ST	BritoIL_2016
SRR2228232	W1.2.ST	BritoIL_2016
SRR2228418	W1.2.ST	BritoIL_2016
SRR2228569	W1.2.ST	BritoIL_2016
SRR2228764	W1.2.ST	BritoIL_2016
SRR2228774	W1.2.ST	BritoIL_2016
SRR2228783	W1.2.ST	BritoIL_2016
SRR2237337	W1.2.ST	BritoIL_2016
SRR2244362	W1.2.ST	BritoIL_2016
SRR2246361	W1.2.ST	BritoIL_2016
SRR2250316	W1.2.ST	BritoIL_2016
SRR2250333	W1.2.ST	BritoIL_2016
SRR2250983	W1.2.ST	BritoIL_2016
SRR2226397	W1.20.SA	BritoIL_2016
SRR2226439	W1.20.SA	BritoIL_2016
SRR2226449	W1.20.SA	BritoIL_2016
SRR2226452	W1.20.SA	BritoIL_2016
SRR2226395	W1.20.SA	BritoIL_2016
SRR2226389	W1.20.SA	BritoIL_2016
SRR2226224	W1.20.SA	BritoIL_2016
SRR2226231	W1.20.SA	BritoIL_2016
SRR2226383	W1.20.SA	BritoIL_2016
SRR2226408	W1.20.SA	BritoIL_2016
SRR2226412	W1.20.SA	BritoIL_2016
SRR2226425	W1.20.SA	BritoIL_2016
SRR2226444	W1.20.SA	BritoIL_2016
SRR2226451	W1.20.SA	BritoIL_2016
SRR2193770	W1.20.SA	BritoIL_2016
SRR2194118	W1.20.SA	BritoIL_2016
SRR2247115	W1.20.SA	BritoIL_2016
SRR2249367	W1.20.SA	BritoIL_2016
SRR2249418	W1.20.SA	BritoIL_2016
SRR2250269	W1.20.SA	BritoIL_2016
SRR2250553	W1.20.SA	BritoIL_2016
SRR2250615	W1.20.SA	BritoIL_2016
SRR2227649	W1.20.ST	BritoIL_2016
SRR2228009	W1.20.ST	BritoIL_2016
SRR2228255	W1.20.ST	BritoIL_2016
SRR2228263	W1.20.ST	BritoIL_2016
SRR2228473	W1.20.ST	BritoIL_2016
SRR2228786	W1.20.ST	BritoIL_2016
SRR2226897	W1.20.ST	BritoIL_2016
SRR2227384	W1.20.ST	BritoIL_2016
SRR2227645	W1.20.ST	BritoIL_2016
SRR2227656	W1.20.ST	BritoIL_2016
SRR2228056	W1.20.ST	BritoIL_2016
SRR2228334	W1.20.ST	BritoIL_2016
SRR2228511	W1.20.ST	BritoIL_2016
SRR2228536	W1.20.ST	BritoIL_2016
SRR2244829	W1.20.ST	BritoIL_2016
SRR2247015	W1.20.ST	BritoIL_2016
SRR2246291	W1.21.ST	BritoIL_2016
SRR2250393	W1.21.ST	BritoIL_2016
SRR2225698	W1.21.ST	BritoIL_2016
SRR2225709	W1.21.ST	BritoIL_2016
SRR2225712	W1.21.ST	BritoIL_2016
SRR2225726	W1.21.ST	BritoIL_2016
SRR2225731	W1.21.ST	BritoIL_2016
SRR2225735	W1.21.ST	BritoIL_2016
SRR2222401	W1.21.ST	BritoIL_2016
SRR2222403	W1.21.ST	BritoIL_2016
SRR2222407	W1.21.ST	BritoIL_2016
SRR2222412	W1.21.ST	BritoIL_2016
SRR2222513	W1.21.ST	BritoIL_2016
SRR2222533	W1.21.ST	BritoIL_2016
SRR2222550	W1.21.ST	BritoIL_2016
SRR2222414	W1.21.ST	BritoIL_2016
SRR2236549	W1.22.SA	BritoIL_2016
SRR2236669	W1.22.SA	BritoIL_2016
SRR2247027	W1.22.SA	BritoIL_2016
SRR2249517	W1.22.SA	BritoIL_2016
SRR2250439	W1.22.SA	BritoIL_2016
SRR2250562	W1.22.SA	BritoIL_2016
SRR2195673	W1.22.SA	BritoIL_2016
SRR2195678	W1.22.SA	BritoIL_2016
SRR2195695	W1.22.SA	BritoIL_2016
SRR2244761	W1.22.SA	BritoIL_2016
SRR2248214	W1.22.SA	BritoIL_2016
SRR2248468	W1.22.SA	BritoIL_2016
SRR2249264	W1.22.SA	BritoIL_2016
SRR2250052	W1.22.SA	BritoIL_2016
SRR2244667	W1.22.SA	BritoIL_2016
SRR2244814	W1.22.SA	BritoIL_2016
SRR2246320	W1.22.SA	BritoIL_2016
SRR2248314	W1.22.SA	BritoIL_2016
SRR2249337	W1.22.SA	BritoIL_2016
SRR2250511	W1.22.SA	BritoIL_2016
SRR2250575	W1.22.SA	BritoIL_2016
SRR2251474	W1.22.SA	BritoIL_2016
SRR2222622	W1.22.ST	BritoIL_2016
SRR2222656	W1.22.ST	BritoIL_2016
SRR2221963	W1.22.ST	BritoIL_2016
SRR2221974	W1.22.ST	BritoIL_2016
SRR2222073	W1.22.ST	BritoIL_2016
SRR2222182	W1.22.ST	BritoIL_2016
SRR2222365	W1.22.ST	BritoIL_2016
SRR2222387	W1.22.ST	BritoIL_2016
SRR2249320	W1.22.ST	BritoIL_2016
SRR2249365	W1.22.ST	BritoIL_2016
SRR2249758	W1.22.ST	BritoIL_2016
SRR2250407	W1.22.ST	BritoIL_2016
SRR2250664	W1.22.ST	BritoIL_2016
SRR2250670	W1.22.ST	BritoIL_2016
SRR2251142	W1.22.ST	BritoIL_2016
SRR2251601	W1.22.ST	BritoIL_2016
SRR2226492	W1.26.SA	BritoIL_2016
SRR2226744	W1.26.SA	BritoIL_2016
SRR2227329	W1.26.SA	BritoIL_2016
SRR2227338	W1.26.SA	BritoIL_2016
SRR2227358	W1.26.SA	BritoIL_2016
SRR2227367	W1.26.SA	BritoIL_2016
SRR2243540	W1.26.SA	BritoIL_2016
SRR2244700	W1.26.SA	BritoIL_2016
SRR2245885	W1.26.SA	BritoIL_2016
SRR2246313	W1.26.SA	BritoIL_2016
SRR2246810	W1.26.SA	BritoIL_2016
SRR2247393	W1.26.SA	BritoIL_2016
SRR2248284	W1.26.SA	BritoIL_2016
SRR2248567	W1.26.SA	BritoIL_2016
SRR2193350	W1.26.SA	BritoIL_2016
SRR2193415	W1.26.SA	BritoIL_2016
SRR2193540	W1.26.SA	BritoIL_2016
SRR2194583	W1.26.SA	BritoIL_2016
SRR2243867	W1.26.SA	BritoIL_2016
SRR2243908	W1.26.SA	BritoIL_2016
SRR2246248	W1.26.SA	BritoIL_2016
SRR2248198	W1.26.SA	BritoIL_2016
SRR2237576	W1.26.ST	BritoIL_2016
SRR2250198	W1.26.ST	BritoIL_2016
SRR2226871	W1.26.ST	BritoIL_2016
SRR2227852	W1.26.ST	BritoIL_2016
SRR2227980	W1.26.ST	BritoIL_2016
SRR2228001	W1.26.ST	BritoIL_2016
SRR2228410	W1.26.ST	BritoIL_2016
SRR2228451	W1.26.ST	BritoIL_2016
SRR2244489	W1.26.ST	BritoIL_2016
SRR2245477	W1.26.ST	BritoIL_2016
SRR2246266	W1.26.ST	BritoIL_2016
SRR2247008	W1.26.ST	BritoIL_2016
SRR2247042	W1.26.ST	BritoIL_2016
SRR2247085	W1.26.ST	BritoIL_2016
SRR2249322	W1.26.ST	BritoIL_2016
SRR2251581	W1.26.ST	BritoIL_2016
SRR2245572	W1.27.ST	BritoIL_2016
SRR2250612	W1.27.ST	BritoIL_2016
SRR2226898	W1.27.ST	BritoIL_2016
SRR2189705	W1.27.ST	BritoIL_2016
SRR2189871	W1.27.ST	BritoIL_2016
SRR2189897	W1.27.ST	BritoIL_2016
SRR2189925	W1.27.ST	BritoIL_2016
SRR2189932	W1.27.ST	BritoIL_2016
SRR2189668	W1.27.ST	BritoIL_2016
SRR2189667	W1.27.ST	BritoIL_2016
SRR2189958	W1.27.ST	BritoIL_2016
SRR2195724	W1.27.ST	BritoIL_2016
SRR2195822	W1.27.ST	BritoIL_2016
SRR2195849	W1.27.ST	BritoIL_2016
SRR2195857	W1.27.ST	BritoIL_2016
SRR2195881	W1.27.ST	BritoIL_2016
SRR2195885	W1.27.ST	BritoIL_2016
SRR2195894	W1.27.ST	BritoIL_2016
SRR2195903	W1.27.ST	BritoIL_2016
SRR2247057	W1.3.SA	BritoIL_2016
SRR2250261	W1.3.SA	BritoIL_2016
SRR2250300	W1.3.SA	BritoIL_2016
SRR2250371	W1.3.SA	BritoIL_2016
SRR2251141	W1.3.SA	BritoIL_2016
SRR2251370	W1.3.SA	BritoIL_2016
SRR2193774	W1.3.SA	BritoIL_2016
SRR2194540	W1.3.SA	BritoIL_2016
SRR2194917	W1.3.SA	BritoIL_2016
SRR2244702	W1.3.SA	BritoIL_2016
SRR2245636	W1.3.SA	BritoIL_2016
SRR2247529	W1.3.SA	BritoIL_2016
SRR2250368	W1.3.SA	BritoIL_2016
SRR2251600	W1.3.SA	BritoIL_2016
SRR2237600	W1.3.SA	BritoIL_2016
SRR2244615	W1.3.SA	BritoIL_2016
SRR2244715	W1.3.SA	BritoIL_2016
SRR2244790	W1.3.SA	BritoIL_2016
SRR2245662	W1.3.SA	BritoIL_2016
SRR2249978	W1.3.SA	BritoIL_2016
SRR2250296	W1.3.SA	BritoIL_2016
SRR2250483	W1.3.SA	BritoIL_2016
SRR2245679	W1.3.ST	BritoIL_2016
SRR2231774	W1.3.ST	BritoIL_2016
SRR2232363	W1.3.ST	BritoIL_2016
SRR2193418	W1.3.ST	BritoIL_2016
SRR2193569	W1.3.ST	BritoIL_2016
SRR2193829	W1.3.ST	BritoIL_2016
SRR2193845	W1.3.ST	BritoIL_2016
SRR2193879	W1.3.ST	BritoIL_2016
SRR2193916	W1.3.ST	BritoIL_2016
SRR2194077	W1.3.ST	BritoIL_2016
SRR2194538	W1.3.ST	BritoIL_2016
SRR2188755	W1.3.ST	BritoIL_2016
SRR2188758	W1.3.ST	BritoIL_2016
SRR2188992	W1.3.ST	BritoIL_2016
SRR2188996	W1.3.ST	BritoIL_2016
SRR2189001	W1.3.ST	BritoIL_2016
SRR2189009	W1.3.ST	BritoIL_2016
SRR2189050	W1.3.ST	BritoIL_2016
SRR2189053	W1.3.ST	BritoIL_2016
SRR2224264	W1.31.SA	BritoIL_2016
SRR2224352	W1.31.SA	BritoIL_2016
SRR2226802	W1.31.SA	BritoIL_2016
SRR2228215	W1.31.SA	BritoIL_2016
SRR2228503	W1.31.SA	BritoIL_2016
SRR2228575	W1.31.SA	BritoIL_2016
SRR2228744	W1.31.SA	BritoIL_2016
SRR2228799	W1.31.SA	BritoIL_2016
SRR2236752	W1.31.SA	BritoIL_2016
SRR2236777	W1.31.SA	BritoIL_2016
SRR2236884	W1.31.SA	BritoIL_2016
SRR2243619	W1.31.SA	BritoIL_2016
SRR2243965	W1.31.SA	BritoIL_2016
SRR2244391	W1.31.SA	BritoIL_2016
SRR2244415	W1.31.SA	BritoIL_2016
SRR2244839	W1.31.SA	BritoIL_2016
SRR2243455	W1.31.SA	BritoIL_2016
SRR2224155	W1.31.SA	BritoIL_2016
SRR2228176	W1.31.SA	BritoIL_2016
SRR2228292	W1.31.SA	BritoIL_2016
SRR2228519	W1.31.SA	BritoIL_2016
SRR2228619	W1.31.SA	BritoIL_2016
SRR2222929	W1.31.ST	BritoIL_2016
SRR2223154	W1.31.ST	BritoIL_2016
SRR2236879	W1.31.ST	BritoIL_2016
SRR2244483	W1.31.ST	BritoIL_2016
SRR2246438	W1.31.ST	BritoIL_2016
SRR2249218	W1.31.ST	BritoIL_2016
SRR2250079	W1.31.ST	BritoIL_2016
SRR2251011	W1.31.ST	BritoIL_2016
SRR2236807	W1.31.ST	BritoIL_2016
SRR2237362	W1.31.ST	BritoIL_2016
SRR2237434	W1.31.ST	BritoIL_2016
SRR2244721	W1.31.ST	BritoIL_2016
SRR2249252	W1.31.ST	BritoIL_2016
SRR2249270	W1.31.ST	BritoIL_2016
SRR2250045	W1.31.ST	BritoIL_2016
SRR2250285	W1.31.ST	BritoIL_2016
SRR2222409	W1.33.ST	BritoIL_2016
SRR2228250	W1.33.ST	BritoIL_2016
SRR2228259	W1.33.ST	BritoIL_2016
SRR2188207	W1.33.ST	BritoIL_2016
SRR2188212	W1.33.ST	BritoIL_2016
SRR2188412	W1.33.ST	BritoIL_2016
SRR2188422	W1.33.ST	BritoIL_2016
SRR2188455	W1.33.ST	BritoIL_2016
SRR2188461	W1.33.ST	BritoIL_2016
SRR2188484	W1.33.ST	BritoIL_2016
SRR2188510	W1.33.ST	BritoIL_2016
SRR2190389	W1.33.ST	BritoIL_2016
SRR2193543	W1.33.ST	BritoIL_2016
SRR2193651	W1.33.ST	BritoIL_2016
SRR2193790	W1.33.ST	BritoIL_2016
SRR2194125	W1.33.ST	BritoIL_2016
SRR2194607	W1.33.ST	BritoIL_2016
SRR2194945	W1.33.ST	BritoIL_2016
SRR2194981	W1.33.ST	BritoIL_2016
SRR2222890	W1.34.ST	BritoIL_2016
SRR2223139	W1.34.ST	BritoIL_2016
SRR2245720	W1.34.ST	BritoIL_2016
SRR2247431	W1.34.ST	BritoIL_2016
SRR2248153	W1.34.ST	BritoIL_2016
SRR2248187	W1.34.ST	BritoIL_2016
SRR2248264	W1.34.ST	BritoIL_2016
SRR2249215	W1.34.ST	BritoIL_2016
SRR2249301	W1.34.ST	BritoIL_2016
SRR2249417	W1.34.ST	BritoIL_2016
SRR2225800	W1.34.ST	BritoIL_2016
SRR2225845	W1.34.ST	BritoIL_2016
SRR2225855	W1.34.ST	BritoIL_2016
SRR2225881	W1.34.ST	BritoIL_2016
SRR2225883	W1.34.ST	BritoIL_2016
SRR2225884	W1.34.ST	BritoIL_2016
SRR2231366	W1.36.SA	BritoIL_2016
SRR2244725	W1.36.SA	BritoIL_2016
SRR2245622	W1.36.SA	BritoIL_2016
SRR2246296	W1.36.SA	BritoIL_2016
SRR2247119	W1.36.SA	BritoIL_2016
SRR2248169	W1.36.SA	BritoIL_2016
SRR2243888	W1.36.SA	BritoIL_2016
SRR2243911	W1.36.SA	BritoIL_2016
SRR2243966	W1.36.SA	BritoIL_2016
SRR2244006	W1.36.SA	BritoIL_2016
SRR2244205	W1.36.SA	BritoIL_2016
SRR2244519	W1.36.SA	BritoIL_2016
SRR2244719	W1.36.SA	BritoIL_2016
SRR2246056	W1.36.SA	BritoIL_2016
SRR2221477	W1.36.SA	BritoIL_2016
SRR2221478	W1.36.SA	BritoIL_2016
SRR2221484	W1.36.SA	BritoIL_2016
SRR2221573	W1.36.SA	BritoIL_2016
SRR2221860	W1.36.SA	BritoIL_2016
SRR2221872	W1.36.SA	BritoIL_2016
SRR2221874	W1.36.SA	BritoIL_2016
SRR2221898	W1.36.SA	BritoIL_2016
SRR2227283	W1.36.ST	BritoIL_2016
SRR2222570	W1.36.ST	BritoIL_2016
SRR2222655	W1.36.ST	BritoIL_2016
SRR2193370	W1.36.ST	BritoIL_2016
SRR2193518	W1.36.ST	BritoIL_2016
SRR2193600	W1.36.ST	BritoIL_2016
SRR2193877	W1.36.ST	BritoIL_2016
SRR2194030	W1.36.ST	BritoIL_2016
SRR2194132	W1.36.ST	BritoIL_2016
SRR2194977	W1.36.ST	BritoIL_2016
SRR2194856	W1.36.ST	BritoIL_2016
SRR2193434	W1.36.ST	BritoIL_2016
SRR2193542	W1.36.ST	BritoIL_2016
SRR2193857	W1.36.ST	BritoIL_2016
SRR2193966	W1.36.ST	BritoIL_2016
SRR2193968	W1.36.ST	BritoIL_2016
SRR2194545	W1.36.ST	BritoIL_2016
SRR2194849	W1.36.ST	BritoIL_2016
SRR2194989	W1.36.ST	BritoIL_2016
SRR2193368	W1.37.SA	BritoIL_2016
SRR2193561	W1.37.SA	BritoIL_2016
SRR2193946	W1.37.SA	BritoIL_2016
SRR2194082	W1.37.SA	BritoIL_2016
SRR2237575	W1.37.SA	BritoIL_2016
SRR2249382	W1.37.SA	BritoIL_2016
SRR2250112	W1.37.SA	BritoIL_2016
SRR2251649	W1.37.SA	BritoIL_2016
SRR2244687	W1.37.SA	BritoIL_2016
SRR2249313	W1.37.SA	BritoIL_2016
SRR2249324	W1.37.SA	BritoIL_2016
SRR2249330	W1.37.SA	BritoIL_2016
SRR2250255	W1.37.SA	BritoIL_2016
SRR2251632	W1.37.SA	BritoIL_2016
SRR2244438	W1.37.SA	BritoIL_2016
SRR2245646	W1.37.SA	BritoIL_2016
SRR2246314	W1.37.SA	BritoIL_2016
SRR2247675	W1.37.SA	BritoIL_2016
SRR2250566	W1.37.SA	BritoIL_2016
SRR2251140	W1.37.SA	BritoIL_2016
SRR2251399	W1.37.SA	BritoIL_2016
SRR2251666	W1.37.SA	BritoIL_2016
SRR2248546	W1.37.ST	BritoIL_2016
SRR2250436	W1.37.ST	BritoIL_2016
SRR2251577	W1.37.ST	BritoIL_2016
SRR2192729	W1.37.ST	BritoIL_2016
SRR2192807	W1.37.ST	BritoIL_2016
SRR2193874	W1.37.ST	BritoIL_2016
SRR2194043	W1.37.ST	BritoIL_2016
SRR2194122	W1.37.ST	BritoIL_2016
SRR2194513	W1.37.ST	BritoIL_2016
SRR2194590	W1.37.ST	BritoIL_2016
SRR2194611	W1.37.ST	BritoIL_2016
SRR2198957	W1.37.ST	BritoIL_2016
SRR2199151	W1.37.ST	BritoIL_2016
SRR2199528	W1.37.ST	BritoIL_2016
SRR2199584	W1.37.ST	BritoIL_2016
SRR2199598	W1.37.ST	BritoIL_2016
SRR2199617	W1.37.ST	BritoIL_2016
SRR2199632	W1.37.ST	BritoIL_2016
SRR2199675	W1.37.ST	BritoIL_2016
SRR2244337	W1.38.SA	BritoIL_2016
SRR2249408	W1.38.SA	BritoIL_2016
SRR2250119	W1.38.SA	BritoIL_2016
SRR2250253	W1.38.SA	BritoIL_2016
SRR2250304	W1.38.SA	BritoIL_2016
SRR2250484	W1.38.SA	BritoIL_2016
SRR2250534	W1.38.SA	BritoIL_2016
SRR2250568	W1.38.SA	BritoIL_2016
SRR2226491	W1.38.SA	BritoIL_2016
SRR2226750	W1.38.SA	BritoIL_2016
SRR2226769	W1.38.SA	BritoIL_2016
SRR2227345	W1.38.SA	BritoIL_2016
SRR2227355	W1.38.SA	BritoIL_2016
SRR2227398	W1.38.SA	BritoIL_2016
SRR2247960	W1.38.SA	BritoIL_2016
SRR2248258	W1.38.SA	BritoIL_2016
SRR2249554	W1.38.SA	BritoIL_2016
SRR2250263	W1.38.SA	BritoIL_2016
SRR2250348	W1.38.SA	BritoIL_2016
SRR2250370	W1.38.SA	BritoIL_2016
SRR2250448	W1.38.SA	BritoIL_2016
SRR2251029	W1.38.SA	BritoIL_2016
SRR2246370	W1.38.ST	BritoIL_2016
SRR2247064	W1.38.ST	BritoIL_2016
SRR2250298	W1.38.ST	BritoIL_2016
SRR2250463	W1.38.ST	BritoIL_2016
SRR2250501	W1.38.ST	BritoIL_2016
SRR2251662	W1.38.ST	BritoIL_2016
SRR2244449	W1.38.ST	BritoIL_2016
SRR2246562	W1.38.ST	BritoIL_2016
SRR2247089	W1.38.ST	BritoIL_2016
SRR2249222	W1.38.ST	BritoIL_2016
SRR2249375	W1.38.ST	BritoIL_2016
SRR2250392	W1.38.ST	BritoIL_2016
SRR2250602	W1.38.ST	BritoIL_2016
SRR2250635	W1.38.ST	BritoIL_2016
SRR2227819	W1.38.ST	BritoIL_2016
SRR2227368	W1.38.ST	BritoIL_2016
SRR2243403	W1.39.SA	BritoIL_2016
SRR2243489	W1.39.SA	BritoIL_2016
SRR2244181	W1.39.SA	BritoIL_2016
SRR2244420	W1.39.SA	BritoIL_2016
SRR2247563	W1.39.SA	BritoIL_2016
SRR2243891	W1.39.SA	BritoIL_2016
SRR2243495	W1.39.SA	BritoIL_2016
SRR2243522	W1.39.SA	BritoIL_2016
SRR2243637	W1.39.SA	BritoIL_2016
SRR2243854	W1.39.SA	BritoIL_2016
SRR2244004	W1.39.SA	BritoIL_2016
SRR2244831	W1.39.SA	BritoIL_2016
SRR2246315	W1.39.SA	BritoIL_2016
SRR2248194	W1.39.SA	BritoIL_2016
SRR2226752	W1.39.SA	BritoIL_2016
SRR2226772	W1.39.SA	BritoIL_2016
SRR2226796	W1.39.SA	BritoIL_2016
SRR2227346	W1.39.SA	BritoIL_2016
SRR2227348	W1.39.SA	BritoIL_2016
SRR2227382	W1.39.SA	BritoIL_2016
SRR2227385	W1.39.SA	BritoIL_2016
SRR2227390	W1.39.SA	BritoIL_2016
SRR2228180	W1.39.ST	BritoIL_2016
SRR2247096	W1.39.ST	BritoIL_2016
SRR2250444	W1.39.ST	BritoIL_2016
SRR2192780	W1.39.ST	BritoIL_2016
SRR2192785	W1.39.ST	BritoIL_2016
SRR2193629	W1.39.ST	BritoIL_2016
SRR2193870	W1.39.ST	BritoIL_2016
SRR2194086	W1.39.ST	BritoIL_2016
SRR2194647	W1.39.ST	BritoIL_2016
SRR2194969	W1.39.ST	BritoIL_2016
SRR2194970	W1.39.ST	BritoIL_2016
SRR2188723	W1.39.ST	BritoIL_2016
SRR2188742	W1.39.ST	BritoIL_2016
SRR2188743	W1.39.ST	BritoIL_2016
SRR2188984	W1.39.ST	BritoIL_2016
SRR2189010	W1.39.ST	BritoIL_2016
SRR2189034	W1.39.ST	BritoIL_2016
SRR2189046	W1.39.ST	BritoIL_2016
SRR2189048	W1.39.ST	BritoIL_2016
SRR2244676	W1.4.SA	BritoIL_2016
SRR2246359	W1.4.SA	BritoIL_2016
SRR2246406	W1.4.SA	BritoIL_2016
SRR2246416	W1.4.SA	BritoIL_2016
SRR2246666	W1.4.SA	BritoIL_2016
SRR2248191	W1.4.SA	BritoIL_2016
SRR2189689	W1.4.SA	BritoIL_2016
SRR2189899	W1.4.SA	BritoIL_2016
SRR2189916	W1.4.SA	BritoIL_2016
SRR2189927	W1.4.SA	BritoIL_2016
SRR2227879	W1.4.SA	BritoIL_2016
SRR2227973	W1.4.SA	BritoIL_2016
SRR2227848	W1.4.SA	BritoIL_2016
SRR2227975	W1.4.SA	BritoIL_2016
SRR2227812	W1.4.SA	BritoIL_2016
SRR2227833	W1.4.SA	BritoIL_2016
SRR2227840	W1.4.SA	BritoIL_2016
SRR2227858	W1.4.SA	BritoIL_2016
SRR2227876	W1.4.SA	BritoIL_2016
SRR2227914	W1.4.SA	BritoIL_2016
SRR2227916	W1.4.SA	BritoIL_2016
SRR2227927	W1.4.SA	BritoIL_2016
SRR2225614	W1.4.ST	BritoIL_2016
SRR2225610	W1.4.ST	BritoIL_2016
SRR2225613	W1.4.ST	BritoIL_2016
SRR2192739	W1.4.ST	BritoIL_2016
SRR2193592	W1.4.ST	BritoIL_2016
SRR2193926	W1.4.ST	BritoIL_2016
SRR2193947	W1.4.ST	BritoIL_2016
SRR2194515	W1.4.ST	BritoIL_2016
SRR2194526	W1.4.ST	BritoIL_2016
SRR2194588	W1.4.ST	BritoIL_2016
SRR2194848	W1.4.ST	BritoIL_2016
SRR2192828	W1.4.ST	BritoIL_2016
SRR2193323	W1.4.ST	BritoIL_2016
SRR2193521	W1.4.ST	BritoIL_2016
SRR2193586	W1.4.ST	BritoIL_2016
SRR2193776	W1.4.ST	BritoIL_2016
SRR2193810	W1.4.ST	BritoIL_2016
SRR2193881	W1.4.ST	BritoIL_2016
SRR2194546	W1.4.ST	BritoIL_2016
SRR2245491	W1.40.SA	BritoIL_2016
SRR2249173	W1.40.SA	BritoIL_2016
SRR2250264	W1.40.SA	BritoIL_2016
SRR2250571	W1.40.SA	BritoIL_2016
SRR2251378	W1.40.SA	BritoIL_2016
SRR2251592	W1.40.SA	BritoIL_2016
SRR2251597	W1.40.SA	BritoIL_2016
SRR2251598	W1.40.SA	BritoIL_2016
SRR2226390	W1.40.SA	BritoIL_2016
SRR2226401	W1.40.SA	BritoIL_2016
SRR2226418	W1.40.SA	BritoIL_2016
SRR2226424	W1.40.SA	BritoIL_2016
SRR2226458	W1.40.SA	BritoIL_2016
SRR2226461	W1.40.SA	BritoIL_2016
SRR2193608	W1.40.SA	BritoIL_2016
SRR2193641	W1.40.SA	BritoIL_2016
SRR2194877	W1.40.SA	BritoIL_2016
SRR2245678	W1.40.SA	BritoIL_2016
SRR2249720	W1.40.SA	BritoIL_2016
SRR2250513	W1.40.SA	BritoIL_2016
SRR2250622	W1.40.SA	BritoIL_2016
SRR2250660	W1.40.SA	BritoIL_2016
SRR2246283	W1.40.ST	BritoIL_2016
SRR2248248	W1.40.ST	BritoIL_2016
SRR2247145	W1.40.ST	BritoIL_2016
SRR2248893	W1.40.ST	BritoIL_2016
SRR2250475	W1.40.ST	BritoIL_2016
SRR2251009	W1.40.ST	BritoIL_2016
SRR2251545	W1.40.ST	BritoIL_2016
SRR2251614	W1.40.ST	BritoIL_2016
SRR2236766	W1.40.ST	BritoIL_2016
SRR2236835	W1.40.ST	BritoIL_2016
SRR2237323	W1.40.ST	BritoIL_2016
SRR2237466	W1.40.ST	BritoIL_2016
SRR2237789	W1.40.ST	BritoIL_2016
SRR2237660	W1.40.ST	BritoIL_2016
SRR2237327	W1.40.ST	BritoIL_2016
SRR2236421	W1.40.ST	BritoIL_2016
SRR2247050	W1.41.ST	BritoIL_2016
SRR2228164	W1.41.ST	BritoIL_2016
SRR2228766	W1.41.ST	BritoIL_2016
SRR2188737	W1.41.ST	BritoIL_2016
SRR2188738	W1.41.ST	BritoIL_2016
SRR2188740	W1.41.ST	BritoIL_2016
SRR2188746	W1.41.ST	BritoIL_2016
SRR2188775	W1.41.ST	BritoIL_2016
SRR2189006	W1.41.ST	BritoIL_2016
SRR2189025	W1.41.ST	BritoIL_2016
SRR2189035	W1.41.ST	BritoIL_2016
SRR2191930	W1.41.ST	BritoIL_2016
SRR2191945	W1.41.ST	BritoIL_2016
SRR2191950	W1.41.ST	BritoIL_2016
SRR2191951	W1.41.ST	BritoIL_2016
SRR2191957	W1.41.ST	BritoIL_2016
SRR2191965	W1.41.ST	BritoIL_2016
SRR2191969	W1.41.ST	BritoIL_2016
SRR2191978	W1.41.ST	BritoIL_2016
SRR2247043	W1.42.SA	BritoIL_2016
SRR2248274	W1.42.SA	BritoIL_2016
SRR2249145	W1.42.SA	BritoIL_2016
SRR2249290	W1.42.SA	BritoIL_2016
SRR2249352	W1.42.SA	BritoIL_2016
SRR2250520	W1.42.SA	BritoIL_2016
SRR2195741	W1.42.SA	BritoIL_2016
SRR2244808	W1.42.SA	BritoIL_2016
SRR2246733	W1.42.SA	BritoIL_2016
SRR2247102	W1.42.SA	BritoIL_2016
SRR2247135	W1.42.SA	BritoIL_2016
SRR2249228	W1.42.SA	BritoIL_2016
SRR2250262	W1.42.SA	BritoIL_2016
SRR2250645	W1.42.SA	BritoIL_2016
SRR2244347	W1.42.SA	BritoIL_2016
SRR2244654	W1.42.SA	BritoIL_2016
SRR2245502	W1.42.SA	BritoIL_2016
SRR2247077	W1.42.SA	BritoIL_2016
SRR2247159	W1.42.SA	BritoIL_2016
SRR2249350	W1.42.SA	BritoIL_2016
SRR2250379	W1.42.SA	BritoIL_2016
SRR2250519	W1.42.SA	BritoIL_2016
SRR2231804	W1.42.ST	BritoIL_2016
SRR2231835	W1.42.ST	BritoIL_2016
SRR2193349	W1.42.ST	BritoIL_2016
SRR2193531	W1.42.ST	BritoIL_2016
SRR2193536	W1.42.ST	BritoIL_2016
SRR2193556	W1.42.ST	BritoIL_2016
SRR2193576	W1.42.ST	BritoIL_2016
SRR2193632	W1.42.ST	BritoIL_2016
SRR2193807	W1.42.ST	BritoIL_2016
SRR2194119	W1.42.ST	BritoIL_2016
SRR2188202	W1.42.ST	BritoIL_2016
SRR2188206	W1.42.ST	BritoIL_2016
SRR2188415	W1.42.ST	BritoIL_2016
SRR2188419	W1.42.ST	BritoIL_2016
SRR2188465	W1.42.ST	BritoIL_2016
SRR2188501	W1.42.ST	BritoIL_2016
SRR2188509	W1.42.ST	BritoIL_2016
SRR2188518	W1.42.ST	BritoIL_2016
SRR2227615	W1.42.ST	BritoIL_2016
SRR2250291	W1.44.SA	BritoIL_2016
SRR2250309	W1.44.SA	BritoIL_2016
SRR2250364	W1.44.SA	BritoIL_2016
SRR2250397	W1.44.SA	BritoIL_2016
SRR2250655	W1.44.SA	BritoIL_2016
SRR2251612	W1.44.SA	BritoIL_2016
SRR2193443	W1.44.SA	BritoIL_2016
SRR2194912	W1.44.SA	BritoIL_2016
SRR2245268	W1.44.SA	BritoIL_2016
SRR2246327	W1.44.SA	BritoIL_2016
SRR2247561	W1.44.SA	BritoIL_2016
SRR2249415	W1.44.SA	BritoIL_2016
SRR2250525	W1.44.SA	BritoIL_2016
SRR2250630	W1.44.SA	BritoIL_2016
SRR2236738	W1.44.SA	BritoIL_2016
SRR2237622	W1.44.SA	BritoIL_2016
SRR2248151	W1.44.SA	BritoIL_2016
SRR2250383	W1.44.SA	BritoIL_2016
SRR2250441	W1.44.SA	BritoIL_2016
SRR2250654	W1.44.SA	BritoIL_2016
SRR2250953	W1.44.SA	BritoIL_2016
SRR2251595	W1.44.SA	BritoIL_2016
SRR2222402	W1.44.ST	BritoIL_2016
SRR2222411	W1.44.ST	BritoIL_2016
SRR2222415	W1.44.ST	BritoIL_2016
SRR2222569	W1.44.ST	BritoIL_2016
SRR2222587	W1.44.ST	BritoIL_2016
SRR2222692	W1.44.ST	BritoIL_2016
SRR2244890	W1.44.ST	BritoIL_2016
SRR2249274	W1.44.ST	BritoIL_2016
SRR2249392	W1.44.ST	BritoIL_2016
SRR2249559	W1.44.ST	BritoIL_2016
SRR2249631	W1.44.ST	BritoIL_2016
SRR2251579	W1.44.ST	BritoIL_2016
SRR2251622	W1.44.ST	BritoIL_2016
SRR2251646	W1.44.ST	BritoIL_2016
SRR2236883	W1.44.ST	BritoIL_2016
SRR2237355	W1.44.ST	BritoIL_2016
SRR2245492	W1.5.SA	BritoIL_2016
SRR2246470	W1.5.SA	BritoIL_2016
SRR2247030	W1.5.SA	BritoIL_2016
SRR2248172	W1.5.SA	BritoIL_2016
SRR2248993	W1.5.SA	BritoIL_2016
SRR2249374	W1.5.SA	BritoIL_2016
SRR2250616	W1.5.SA	BritoIL_2016
SRR2251589	W1.5.SA	BritoIL_2016
SRR2194946	W1.5.SA	BritoIL_2016
SRR2237658	W1.5.SA	BritoIL_2016
SRR2245448	W1.5.SA	BritoIL_2016
SRR2247099	W1.5.SA	BritoIL_2016
SRR2249633	W1.5.SA	BritoIL_2016
SRR2250378	W1.5.SA	BritoIL_2016
SRR2250434	W1.5.SA	BritoIL_2016
SRR2250490	W1.5.SA	BritoIL_2016
SRR2223201	W1.5.SA	BritoIL_2016
SRR2223206	W1.5.SA	BritoIL_2016
SRR2223230	W1.5.SA	BritoIL_2016
SRR2223337	W1.5.SA	BritoIL_2016
SRR2223382	W1.5.SA	BritoIL_2016
SRR2223423	W1.5.SA	BritoIL_2016
SRR2247888	W1.5.ST	BritoIL_2016
SRR2250417	W1.5.ST	BritoIL_2016
SRR2244849	W1.5.ST	BritoIL_2016
SRR2245494	W1.5.ST	BritoIL_2016
SRR2249204	W1.5.ST	BritoIL_2016
SRR2249357	W1.5.ST	BritoIL_2016
SRR2251576	W1.5.ST	BritoIL_2016
SRR2251628	W1.5.ST	BritoIL_2016
SRR2244770	W1.5.ST	BritoIL_2016
SRR2246583	W1.5.ST	BritoIL_2016
SRR2248717	W1.5.ST	BritoIL_2016
SRR2249178	W1.5.ST	BritoIL_2016
SRR2249235	W1.5.ST	BritoIL_2016
SRR2249344	W1.5.ST	BritoIL_2016
SRR2250270	W1.5.ST	BritoIL_2016
SRR2250362	W1.5.ST	BritoIL_2016
SRR2237809	W1.51.ST	BritoIL_2016
SRR2251252	W1.51.ST	BritoIL_2016
SRR2221915	W1.51.ST	BritoIL_2016
SRR2221981	W1.51.ST	BritoIL_2016
SRR2222135	W1.51.ST	BritoIL_2016
SRR2222258	W1.51.ST	BritoIL_2016
SRR2222374	W1.51.ST	BritoIL_2016
SRR2222380	W1.51.ST	BritoIL_2016
SRR2236760	W1.51.ST	BritoIL_2016
SRR2236762	W1.51.ST	BritoIL_2016
SRR2236838	W1.51.ST	BritoIL_2016
SRR2244360	W1.51.ST	BritoIL_2016
SRR2245671	W1.51.ST	BritoIL_2016
SRR2246401	W1.51.ST	BritoIL_2016
SRR2249339	W1.51.ST	BritoIL_2016
SRR2249399	W1.51.ST	BritoIL_2016
SRR2243428	W1.53.SA	BritoIL_2016
SRR2244165	W1.53.SA	BritoIL_2016
SRR2244352	W1.53.SA	BritoIL_2016
SRR2244157	W1.53.SA	BritoIL_2016
SRR2247131	W1.53.SA	BritoIL_2016
SRR2236756	W1.53.SA	BritoIL_2016
SRR2237368	W1.53.SA	BritoIL_2016
SRR2243695	W1.53.SA	BritoIL_2016
SRR2243960	W1.53.SA	BritoIL_2016
SRR2243982	W1.53.SA	BritoIL_2016
SRR2244318	W1.53.SA	BritoIL_2016
SRR2245883	W1.53.SA	BritoIL_2016
SRR2249182	W1.53.SA	BritoIL_2016
SRR2248688	W1.53.ST	BritoIL_2016
SRR2249438	W1.53.ST	BritoIL_2016
SRR2192804	W1.53.ST	BritoIL_2016
SRR2193594	W1.53.ST	BritoIL_2016
SRR2193789	W1.53.ST	BritoIL_2016
SRR2193833	W1.53.ST	BritoIL_2016
SRR2193977	W1.53.ST	BritoIL_2016
SRR2194049	W1.53.ST	BritoIL_2016
SRR2194904	W1.53.ST	BritoIL_2016
SRR2194931	W1.53.ST	BritoIL_2016
SRR2222455	W1.53.ST	BritoIL_2016
SRR2192808	W1.53.ST	BritoIL_2016
SRR2193409	W1.53.ST	BritoIL_2016
SRR2193548	W1.53.ST	BritoIL_2016
SRR2193880	W1.53.ST	BritoIL_2016
SRR2193935	W1.53.ST	BritoIL_2016
SRR2194015	W1.53.ST	BritoIL_2016
SRR2194135	W1.53.ST	BritoIL_2016
SRR2194646	W1.53.ST	BritoIL_2016
SRR2227585	W1.54.ST	BritoIL_2016
SRR2228508	W1.54.ST	BritoIL_2016
SRR2232123	W1.54.ST	BritoIL_2016
SRR2193367	W1.54.ST	BritoIL_2016
SRR2193374	W1.54.ST	BritoIL_2016
SRR2193619	W1.54.ST	BritoIL_2016
SRR2194014	W1.54.ST	BritoIL_2016
SRR2194531	W1.54.ST	BritoIL_2016
SRR2194585	W1.54.ST	BritoIL_2016
SRR2194604	W1.54.ST	BritoIL_2016
SRR2194994	W1.54.ST	BritoIL_2016
SRR2192726	W1.54.ST	BritoIL_2016
SRR2192759	W1.54.ST	BritoIL_2016
SRR2193936	W1.54.ST	BritoIL_2016
SRR2193961	W1.54.ST	BritoIL_2016
SRR2194028	W1.54.ST	BritoIL_2016
SRR2194580	W1.54.ST	BritoIL_2016
SRR2194623	W1.54.ST	BritoIL_2016
SRR2194910	W1.54.ST	BritoIL_2016
SRR2247680	W1.55.ST	BritoIL_2016
SRR2250523	W1.55.ST	BritoIL_2016
SRR2236880	W1.55.ST	BritoIL_2016
SRR2237491	W1.55.ST	BritoIL_2016
SRR2248251	W1.55.ST	BritoIL_2016
SRR2249385	W1.55.ST	BritoIL_2016
SRR2251369	W1.55.ST	BritoIL_2016
SRR2251491	W1.55.ST	BritoIL_2016
SRR2226893	W1.55.ST	BritoIL_2016
SRR2226894	W1.55.ST	BritoIL_2016
SRR2227290	W1.55.ST	BritoIL_2016
SRR2227608	W1.55.ST	BritoIL_2016
SRR2227642	W1.55.ST	BritoIL_2016
SRR2227654	W1.55.ST	BritoIL_2016
SRR2227728	W1.55.ST	BritoIL_2016
SRR2227734	W1.55.ST	BritoIL_2016
SRR2223675	W1.6.SA	BritoIL_2016
SRR2223944	W1.6.SA	BritoIL_2016
SRR2226891	W1.6.SA	BritoIL_2016
SRR2226908	W1.6.SA	BritoIL_2016
SRR2227998	W1.6.SA	BritoIL_2016
SRR2228253	W1.6.SA	BritoIL_2016
SRR2228336	W1.6.SA	BritoIL_2016
SRR2228449	W1.6.SA	BritoIL_2016
SRR2189885	W1.6.SA	BritoIL_2016
SRR2189942	W1.6.SA	BritoIL_2016
SRR2226757	W1.6.SA	BritoIL_2016
SRR2226760	W1.6.SA	BritoIL_2016
SRR2226771	W1.6.SA	BritoIL_2016
SRR2226791	W1.6.SA	BritoIL_2016
SRR2227359	W1.6.SA	BritoIL_2016
SRR2227369	W1.6.SA	BritoIL_2016
SRR2237634	W1.6.SA	BritoIL_2016
SRR2247091	W1.6.SA	BritoIL_2016
SRR2249168	W1.6.SA	BritoIL_2016
SRR2249383	W1.6.SA	BritoIL_2016
SRR2250457	W1.6.SA	BritoIL_2016
SRR2251652	W1.6.SA	BritoIL_2016
SRR2232423	W1.6.ST	BritoIL_2016
SRR2199147	W1.6.ST	BritoIL_2016
SRR2199312	W1.6.ST	BritoIL_2016
SRR2199620	W1.6.ST	BritoIL_2016
SRR2199648	W1.6.ST	BritoIL_2016
SRR2199653	W1.6.ST	BritoIL_2016
SRR2199657	W1.6.ST	BritoIL_2016
SRR2199663	W1.6.ST	BritoIL_2016
SRR2199666	W1.6.ST	BritoIL_2016
SRR2188203	W1.6.ST	BritoIL_2016
SRR2188450	W1.6.ST	BritoIL_2016
SRR2188459	W1.6.ST	BritoIL_2016
SRR2188462	W1.6.ST	BritoIL_2016
SRR2188473	W1.6.ST	BritoIL_2016
SRR2188482	W1.6.ST	BritoIL_2016
SRR2188493	W1.6.ST	BritoIL_2016
SRR2188516	W1.6.ST	BritoIL_2016
SRR2227443	W1.6.ST	BritoIL_2016
SRR2228525	W1.6.ST	BritoIL_2016
SRR2192724	W1.8.SA	BritoIL_2016
SRR2193851	W1.8.SA	BritoIL_2016
SRR2194048	W1.8.SA	BritoIL_2016
SRR2237181	W1.8.SA	BritoIL_2016
SRR2237365	W1.8.SA	BritoIL_2016
SRR2237510	W1.8.SA	BritoIL_2016
SRR2243828	W1.8.SA	BritoIL_2016
SRR2246393	W1.8.SA	BritoIL_2016
SRR2227804	W1.8.SA	BritoIL_2016
SRR2227808	W1.8.SA	BritoIL_2016
SRR2227836	W1.8.SA	BritoIL_2016
SRR2227859	W1.8.SA	BritoIL_2016
SRR2227860	W1.8.SA	BritoIL_2016
SRR2227915	W1.8.SA	BritoIL_2016
SRR2243369	W1.8.SA	BritoIL_2016
SRR2243579	W1.8.SA	BritoIL_2016
SRR2243608	W1.8.SA	BritoIL_2016
SRR2243672	W1.8.SA	BritoIL_2016
SRR2243923	W1.8.SA	BritoIL_2016
SRR2245889	W1.8.SA	BritoIL_2016
SRR2245994	W1.8.SA	BritoIL_2016
SRR2248685	W1.8.SA	BritoIL_2016
SRR2226879	W1.8.ST	BritoIL_2016
SRR2227560	W1.8.ST	BritoIL_2016
SRR2227574	W1.8.ST	BritoIL_2016
SRR2227733	W1.8.ST	BritoIL_2016
SRR2228439	W1.8.ST	BritoIL_2016
SRR2228777	W1.8.ST	BritoIL_2016
SRR2246188	W1.8.ST	BritoIL_2016
SRR2250617	W1.8.ST	BritoIL_2016
SRR2222400	W1.8.ST	BritoIL_2016
SRR2222410	W1.8.ST	BritoIL_2016
SRR2222416	W1.8.ST	BritoIL_2016
SRR2222417	W1.8.ST	BritoIL_2016
SRR2222420	W1.8.ST	BritoIL_2016
SRR2222553	W1.8.ST	BritoIL_2016
SRR2222589	W1.8.ST	BritoIL_2016
SRR2222605	W1.8.ST	BritoIL_2016
SRR2188495	W1.9.SA	BritoIL_2016
SRR2221913	W1.9.SA	BritoIL_2016
SRR2221916	W1.9.SA	BritoIL_2016
SRR2221918	W1.9.SA	BritoIL_2016
SRR2221978	W1.9.SA	BritoIL_2016
SRR2222082	W1.9.SA	BritoIL_2016
SRR2222240	W1.9.SA	BritoIL_2016
SRR2222378	W1.9.SA	BritoIL_2016
SRR2226378	W1.9.SA	BritoIL_2016
SRR2226381	W1.9.SA	BritoIL_2016
SRR2226403	W1.9.SA	BritoIL_2016
SRR2226406	W1.9.SA	BritoIL_2016
SRR2226413	W1.9.SA	BritoIL_2016
SRR2226440	W1.9.SA	BritoIL_2016
SRR2244663	W1.9.SA	BritoIL_2016
SRR2244697	W1.9.SA	BritoIL_2016
SRR2246286	W1.9.SA	BritoIL_2016
SRR2250459	W1.9.SA	BritoIL_2016
SRR2250464	W1.9.SA	BritoIL_2016
SRR2250944	W1.9.SA	BritoIL_2016
SRR2251246	W1.9.SA	BritoIL_2016
SRR2251660	W1.9.SA	BritoIL_2016
SRR2231970	W1.9.ST	BritoIL_2016
SRR2222497	W1.9.ST	BritoIL_2016
SRR2222637	W1.9.ST	BritoIL_2016
SRR2192816	W1.9.ST	BritoIL_2016
SRR2193365	W1.9.ST	BritoIL_2016
SRR2193428	W1.9.ST	BritoIL_2016
SRR2193948	W1.9.ST	BritoIL_2016
SRR2194527	W1.9.ST	BritoIL_2016
SRR2194543	W1.9.ST	BritoIL_2016
SRR2194871	W1.9.ST	BritoIL_2016
SRR2194906	W1.9.ST	BritoIL_2016
SRR2195633	W1.9.ST	BritoIL_2016
SRR2195656	W1.9.ST	BritoIL_2016
SRR2195696	W1.9.ST	BritoIL_2016
SRR2195751	W1.9.ST	BritoIL_2016
SRR2195886	W1.9.ST	BritoIL_2016
SRR2195916	W1.9.ST	BritoIL_2016
SRR2198965	W1.9.ST	BritoIL_2016
SRR2199564	W1.9.ST	BritoIL_2016
SRR2250548	W2.1.ST	BritoIL_2016
SRR2225612	W2.1.ST	BritoIL_2016
SRR2225619	W2.1.ST	BritoIL_2016
SRR2187407	W2.1.ST	BritoIL_2016
SRR2187412	W2.1.ST	BritoIL_2016
SRR2187416	W2.1.ST	BritoIL_2016
SRR2187421	W2.1.ST	BritoIL_2016
SRR2187454	W2.1.ST	BritoIL_2016
SRR2187553	W2.1.ST	BritoIL_2016
SRR2187559	W2.1.ST	BritoIL_2016
SRR2187561	W2.1.ST	BritoIL_2016
SRR2198959	W2.1.ST	BritoIL_2016
SRR2199347	W2.1.ST	BritoIL_2016
SRR2199393	W2.1.ST	BritoIL_2016
SRR2199453	W2.1.ST	BritoIL_2016
SRR2199637	W2.1.ST	BritoIL_2016
SRR2199642	W2.1.ST	BritoIL_2016
SRR2199647	W2.1.ST	BritoIL_2016
SRR2199664	W2.1.ST	BritoIL_2016
SRR2237623	W2.11.ST	BritoIL_2016
SRR2237744	W2.11.ST	BritoIL_2016
SRR2249247	W2.11.ST	BritoIL_2016
SRR2249321	W2.11.ST	BritoIL_2016
SRR2247990	W2.11.ST	BritoIL_2016
SRR2244799	W2.11.ST	BritoIL_2016
SRR2220821	W2.11.ST	BritoIL_2016
SRR2220880	W2.11.ST	BritoIL_2016
SRR2220882	W2.11.ST	BritoIL_2016
SRR2221421	W2.11.ST	BritoIL_2016
SRR2221423	W2.11.ST	BritoIL_2016
SRR2221426	W2.11.ST	BritoIL_2016
SRR2221442	W2.11.ST	BritoIL_2016
SRR2228038	W2.11.ST	BritoIL_2016
SRR2250853	W2.11.ST	BritoIL_2016
SRR2251611	W2.11.ST	BritoIL_2016
SRR2231769	W2.13.ST	BritoIL_2016
SRR2250305	W2.13.ST	BritoIL_2016
SRR2250399	W2.13.ST	BritoIL_2016
SRR2188214	W2.13.ST	BritoIL_2016
SRR2188414	W2.13.ST	BritoIL_2016
SRR2188421	W2.13.ST	BritoIL_2016
SRR2188453	W2.13.ST	BritoIL_2016
SRR2188483	W2.13.ST	BritoIL_2016
SRR2188506	W2.13.ST	BritoIL_2016
SRR2188508	W2.13.ST	BritoIL_2016
SRR2188515	W2.13.ST	BritoIL_2016
SRR2195720	W2.13.ST	BritoIL_2016
SRR2195774	W2.13.ST	BritoIL_2016
SRR2195798	W2.13.ST	BritoIL_2016
SRR2195821	W2.13.ST	BritoIL_2016
SRR2195866	W2.13.ST	BritoIL_2016
SRR2195893	W2.13.ST	BritoIL_2016
SRR2195897	W2.13.ST	BritoIL_2016
SRR2195912	W2.13.ST	BritoIL_2016
SRR2226938	W2.15.ST	BritoIL_2016
SRR2228238	W2.15.ST	BritoIL_2016
SRR2250518	W2.15.ST	BritoIL_2016
SRR2199459	W2.15.ST	BritoIL_2016
SRR2199585	W2.15.ST	BritoIL_2016
SRR2199595	W2.15.ST	BritoIL_2016
SRR2199604	W2.15.ST	BritoIL_2016
SRR2199611	W2.15.ST	BritoIL_2016
SRR2199627	W2.15.ST	BritoIL_2016
SRR2199668	W2.15.ST	BritoIL_2016
SRR2199242	W2.15.ST	BritoIL_2016
SRR2189665	W2.15.ST	BritoIL_2016
SRR2189681	W2.15.ST	BritoIL_2016
SRR2189692	W2.15.ST	BritoIL_2016
SRR2189701	W2.15.ST	BritoIL_2016
SRR2189868	W2.15.ST	BritoIL_2016
SRR2189872	W2.15.ST	BritoIL_2016
SRR2189873	W2.15.ST	BritoIL_2016
SRR2189902	W2.15.ST	BritoIL_2016
SRR2232088	W2.17.ST	BritoIL_2016
SRR2188729	W2.17.ST	BritoIL_2016
SRR2188764	W2.17.ST	BritoIL_2016
SRR2188781	W2.17.ST	BritoIL_2016
SRR2188835	W2.17.ST	BritoIL_2016
SRR2188997	W2.17.ST	BritoIL_2016
SRR2189014	W2.17.ST	BritoIL_2016
SRR2189015	W2.17.ST	BritoIL_2016
SRR2189051	W2.17.ST	BritoIL_2016
SRR2248057	W2.17.ST	BritoIL_2016
SRR2250500	W2.17.ST	BritoIL_2016
SRR2198960	W2.17.ST	BritoIL_2016
SRR2199245	W2.17.ST	BritoIL_2016
SRR2199315	W2.17.ST	BritoIL_2016
SRR2199594	W2.17.ST	BritoIL_2016
SRR2199608	W2.17.ST	BritoIL_2016
SRR2199609	W2.17.ST	BritoIL_2016
SRR2199634	W2.17.ST	BritoIL_2016
SRR2199655	W2.17.ST	BritoIL_2016
SRR2223600	W2.19.SA	BritoIL_2016
SRR2226941	W2.19.SA	BritoIL_2016
SRR2227747	W2.19.SA	BritoIL_2016
SRR2227813	W2.19.SA	BritoIL_2016
SRR2228247	W2.19.SA	BritoIL_2016
SRR2228586	W2.19.SA	BritoIL_2016
SRR2246227	W2.19.SA	BritoIL_2016
SRR2246323	W2.19.SA	BritoIL_2016
SRR2246337	W2.19.SA	BritoIL_2016
SRR2247011	W2.19.SA	BritoIL_2016
SRR2248262	W2.19.SA	BritoIL_2016
SRR2249231	W2.19.SA	BritoIL_2016
SRR2249315	W2.19.SA	BritoIL_2016
SRR2250614	W2.19.SA	BritoIL_2016
SRR2224042	W2.19.SA	BritoIL_2016
SRR2226803	W2.19.SA	BritoIL_2016
SRR2227721	W2.19.SA	BritoIL_2016
SRR2227795	W2.19.SA	BritoIL_2016
SRR2227987	W2.19.SA	BritoIL_2016
SRR2228012	W2.19.SA	BritoIL_2016
SRR2228667	W2.19.SA	BritoIL_2016
SRR2228742	W2.19.SA	BritoIL_2016
SRR2246303	W2.19.ST	BritoIL_2016
SRR2191101	W2.19.ST	BritoIL_2016
SRR2191111	W2.19.ST	BritoIL_2016
SRR2191114	W2.19.ST	BritoIL_2016
SRR2191119	W2.19.ST	BritoIL_2016
SRR2191127	W2.19.ST	BritoIL_2016
SRR2191156	W2.19.ST	BritoIL_2016
SRR2191160	W2.19.ST	BritoIL_2016
SRR2191459	W2.19.ST	BritoIL_2016
SRR2228391	W2.19.ST	BritoIL_2016
SRR2228782	W2.19.ST	BritoIL_2016
SRR2191083	W2.19.ST	BritoIL_2016
SRR2191085	W2.19.ST	BritoIL_2016
SRR2191086	W2.19.ST	BritoIL_2016
SRR2191132	W2.19.ST	BritoIL_2016
SRR2191141	W2.19.ST	BritoIL_2016
SRR2191144	W2.19.ST	BritoIL_2016
SRR2191482	W2.19.ST	BritoIL_2016
SRR2191486	W2.19.ST	BritoIL_2016
SRR2237562	W2.21.SA	BritoIL_2016
SRR2237609	W2.21.SA	BritoIL_2016
SRR2245924	W2.21.SA	BritoIL_2016
SRR2247434	W2.21.SA	BritoIL_2016
SRR2249429	W2.21.SA	BritoIL_2016
SRR2249515	W2.21.SA	BritoIL_2016
SRR2250658	W2.21.SA	BritoIL_2016
SRR2251586	W2.21.SA	BritoIL_2016
SRR2193835	W2.21.SA	BritoIL_2016
SRR2244310	W2.21.SA	BritoIL_2016
SRR2244810	W2.21.SA	BritoIL_2016
SRR2249377	W2.21.SA	BritoIL_2016
SRR2250406	W2.21.SA	BritoIL_2016
SRR2250563	W2.21.SA	BritoIL_2016
SRR2251007	W2.21.SA	BritoIL_2016
SRR2251021	W2.21.SA	BritoIL_2016
SRR2226493	W2.21.SA	BritoIL_2016
SRR2226746	W2.21.SA	BritoIL_2016
SRR2226754	W2.21.SA	BritoIL_2016
SRR2226940	W2.21.SA	BritoIL_2016
SRR2227341	W2.21.SA	BritoIL_2016
SRR2227372	W2.21.SA	BritoIL_2016
SRR2222819	W2.21.ST	BritoIL_2016
SRR2223140	W2.21.ST	BritoIL_2016
SRR2227739	W2.21.ST	BritoIL_2016
SRR2227823	W2.21.ST	BritoIL_2016
SRR2228036	W2.21.ST	BritoIL_2016
SRR2228052	W2.21.ST	BritoIL_2016
SRR2228171	W2.21.ST	BritoIL_2016
SRR2228245	W2.21.ST	BritoIL_2016
SRR2231370	W2.21.ST	BritoIL_2016
SRR2231692	W2.21.ST	BritoIL_2016
SRR2231777	W2.21.ST	BritoIL_2016
SRR2231779	W2.21.ST	BritoIL_2016
SRR2231782	W2.21.ST	BritoIL_2016
SRR2231953	W2.21.ST	BritoIL_2016
SRR2232004	W2.21.ST	BritoIL_2016
SRR2232413	W2.21.ST	BritoIL_2016
SRR2226758	W2.23.SA	BritoIL_2016
SRR2226776	W2.23.SA	BritoIL_2016
SRR2226782	W2.23.SA	BritoIL_2016
SRR2226789	W2.23.SA	BritoIL_2016
SRR2226794	W2.23.SA	BritoIL_2016
SRR2227354	W2.23.SA	BritoIL_2016
SRR2227357	W2.23.SA	BritoIL_2016
SRR2227374	W2.23.SA	BritoIL_2016
SRR2247034	W2.23.SA	BritoIL_2016
SRR2248212	W2.23.SA	BritoIL_2016
SRR2249268	W2.23.SA	BritoIL_2016
SRR2250652	W2.23.SA	BritoIL_2016
SRR2251008	W2.23.SA	BritoIL_2016
SRR2251603	W2.23.SA	BritoIL_2016
SRR2193565	W2.23.SA	BritoIL_2016
SRR2194058	W2.23.SA	BritoIL_2016
SRR2245576	W2.23.SA	BritoIL_2016
SRR2249310	W2.23.SA	BritoIL_2016
SRR2249358	W2.23.SA	BritoIL_2016
SRR2249915	W2.23.SA	BritoIL_2016
SRR2250597	W2.23.SA	BritoIL_2016
SRR2250739	W2.23.SA	BritoIL_2016
SRR2249548	W2.23.ST	BritoIL_2016
SRR2250495	W2.23.ST	BritoIL_2016
SRR2192771	W2.23.ST	BritoIL_2016
SRR2193768	W2.23.ST	BritoIL_2016
SRR2193814	W2.23.ST	BritoIL_2016
SRR2193898	W2.23.ST	BritoIL_2016
SRR2193927	W2.23.ST	BritoIL_2016
SRR2193959	W2.23.ST	BritoIL_2016
SRR2194547	W2.23.ST	BritoIL_2016
SRR2194958	W2.23.ST	BritoIL_2016
SRR2222422	W2.23.ST	BritoIL_2016
SRR2192734	W2.23.ST	BritoIL_2016
SRR2192821	W2.23.ST	BritoIL_2016
SRR2193373	W2.23.ST	BritoIL_2016
SRR2193581	W2.23.ST	BritoIL_2016
SRR2194924	W2.23.ST	BritoIL_2016
SRR2194916	W2.23.ST	BritoIL_2016
SRR2194859	W2.23.ST	BritoIL_2016
SRR2193915	W2.23.ST	BritoIL_2016
SRR2193647	W2.25.SA	BritoIL_2016
SRR2193904	W2.25.SA	BritoIL_2016
SRR2194925	W2.25.SA	BritoIL_2016
SRR2244794	W2.25.SA	BritoIL_2016
SRR2245607	W2.25.SA	BritoIL_2016
SRR2246852	W2.25.SA	BritoIL_2016
SRR2249760	W2.25.SA	BritoIL_2016
SRR2250310	W2.25.SA	BritoIL_2016
SRR2245471	W2.25.SA	BritoIL_2016
SRR2247687	W2.25.SA	BritoIL_2016
SRR2250078	W2.25.SA	BritoIL_2016
SRR2250494	W2.25.SA	BritoIL_2016
SRR2249212	W2.25.SA	BritoIL_2016
SRR2245802	W2.25.SA	BritoIL_2016
SRR2236497	W2.25.SA	BritoIL_2016
SRR2237598	W2.25.SA	BritoIL_2016
SRR2244380	W2.25.SA	BritoIL_2016
SRR2244520	W2.25.SA	BritoIL_2016
SRR2246335	W2.25.SA	BritoIL_2016
SRR2250288	W2.25.SA	BritoIL_2016
SRR2250396	W2.25.SA	BritoIL_2016
SRR2250648	W2.25.SA	BritoIL_2016
SRR2231792	W2.25.ST	BritoIL_2016
SRR2248692	W2.25.ST	BritoIL_2016
SRR2249316	W2.25.ST	BritoIL_2016
SRR2189673	W2.25.ST	BritoIL_2016
SRR2189677	W2.25.ST	BritoIL_2016
SRR2189697	W2.25.ST	BritoIL_2016
SRR2189708	W2.25.ST	BritoIL_2016
SRR2189907	W2.25.ST	BritoIL_2016
SRR2189931	W2.25.ST	BritoIL_2016
SRR2189936	W2.25.ST	BritoIL_2016
SRR2189943	W2.25.ST	BritoIL_2016
SRR2193460	W2.25.ST	BritoIL_2016
SRR2193573	W2.25.ST	BritoIL_2016
SRR2193854	W2.25.ST	BritoIL_2016
SRR2193902	W2.25.ST	BritoIL_2016
SRR2193953	W2.25.ST	BritoIL_2016
SRR2194530	W2.25.ST	BritoIL_2016
SRR2194635	W2.25.ST	BritoIL_2016
SRR2194875	W2.25.ST	BritoIL_2016
SRR2236891	W2.26.SA	BritoIL_2016
SRR2244210	W2.26.SA	BritoIL_2016
SRR2244296	W2.26.SA	BritoIL_2016
SRR2236750	W2.26.SA	BritoIL_2016
SRR2237736	W2.26.SA	BritoIL_2016
SRR2236868	W2.26.SA	BritoIL_2016
SRR2237749	W2.26.SA	BritoIL_2016
SRR2243555	W2.26.SA	BritoIL_2016
SRR2243627	W2.26.SA	BritoIL_2016
SRR2243667	W2.26.SA	BritoIL_2016
SRR2244757	W2.26.SA	BritoIL_2016
SRR2245467	W2.26.SA	BritoIL_2016
SRR2245488	W2.26.SA	BritoIL_2016
SRR2236721	W2.26.ST	BritoIL_2016
SRR2237742	W2.26.ST	BritoIL_2016
SRR2247137	W2.26.ST	BritoIL_2016
SRR2249175	W2.26.ST	BritoIL_2016
SRR2249412	W2.26.ST	BritoIL_2016
SRR2237303	W2.26.ST	BritoIL_2016
SRR2220879	W2.26.ST	BritoIL_2016
SRR2220883	W2.26.ST	BritoIL_2016
SRR2221203	W2.26.ST	BritoIL_2016
SRR2221419	W2.26.ST	BritoIL_2016
SRR2221427	W2.26.ST	BritoIL_2016
SRR2221429	W2.26.ST	BritoIL_2016
SRR2221432	W2.26.ST	BritoIL_2016
SRR2221439	W2.26.ST	BritoIL_2016
SRR2225697	W2.26.ST	BritoIL_2016
SRR2225702	W2.26.ST	BritoIL_2016
SRR2237410	W2.33.SA	BritoIL_2016
SRR2247098	W2.33.SA	BritoIL_2016
SRR2243446	W2.33.SA	BritoIL_2016
SRR2243688	W2.33.SA	BritoIL_2016
SRR2243792	W2.33.SA	BritoIL_2016
SRR2246033	W2.33.SA	BritoIL_2016
SRR2247029	W2.33.SA	BritoIL_2016
SRR2236715	W2.33.SA	BritoIL_2016
SRR2236736	W2.33.SA	BritoIL_2016
SRR2244346	W2.33.SA	BritoIL_2016
SRR2244436	W2.33.SA	BritoIL_2016
SRR2246261	W2.33.SA	BritoIL_2016
SRR2247166	W2.33.SA	BritoIL_2016
SRR2247176	W2.33.SA	BritoIL_2016
SRR2247820	W2.33.SA	BritoIL_2016
SRR2223584	W2.33.SA	BritoIL_2016
SRR2223903	W2.33.SA	BritoIL_2016
SRR2223904	W2.33.SA	BritoIL_2016
SRR2248254	W2.33.SA	BritoIL_2016
SRR2237516	W2.33.SA	BritoIL_2016
SRR2243611	W2.33.SA	BritoIL_2016
SRR2243666	W2.33.SA	BritoIL_2016
SRR2243823	W2.33.SA	BritoIL_2016
SRR2243827	W2.33.SA	BritoIL_2016
SRR2243922	W2.33.SA	BritoIL_2016
SRR2246271	W2.33.SA	BritoIL_2016
SRR2248269	W2.33.SA	BritoIL_2016
SRR2231313	W2.33.SA	BritoIL_2016
SRR2231338	W2.33.SA	BritoIL_2016
SRR2231343	W2.33.SA	BritoIL_2016
SRR2231353	W2.33.SA	BritoIL_2016
SRR2232002	W2.33.SA	BritoIL_2016
SRR2232211	W2.33.SA	BritoIL_2016
SRR2232388	W2.33.SA	BritoIL_2016
SRR2232424	W2.33.SA	BritoIL_2016
SRR2228493	W2.33.ST	BritoIL_2016
SRR2228767	W2.33.ST	BritoIL_2016
SRR2249197	W2.33.ST	BritoIL_2016
SRR2192795	W2.33.ST	BritoIL_2016
SRR2192826	W2.33.ST	BritoIL_2016
SRR2193425	W2.33.ST	BritoIL_2016
SRR2193905	W2.33.ST	BritoIL_2016
SRR2193973	W2.33.ST	BritoIL_2016
SRR2194615	W2.33.ST	BritoIL_2016
SRR2194643	W2.33.ST	BritoIL_2016
SRR2194651	W2.33.ST	BritoIL_2016
SRR2192783	W2.33.ST	BritoIL_2016
SRR2193321	W2.33.ST	BritoIL_2016
SRR2193354	W2.33.ST	BritoIL_2016
SRR2193461	W2.33.ST	BritoIL_2016
SRR2193862	W2.33.ST	BritoIL_2016
SRR2192727	W2.33.ST	BritoIL_2016
SRR2194988	W2.33.ST	BritoIL_2016
SRR2194654	W2.33.ST	BritoIL_2016
SRR2231800	W2.34.SA	BritoIL_2016
SRR2224756	W2.34.SA	BritoIL_2016
SRR2227646	W2.34.SA	BritoIL_2016
SRR2227955	W2.34.SA	BritoIL_2016
SRR2227988	W2.34.SA	BritoIL_2016
SRR2228243	W2.34.SA	BritoIL_2016
SRR2228727	W2.34.SA	BritoIL_2016
SRR2228735	W2.34.SA	BritoIL_2016
SRR2228788	W2.34.SA	BritoIL_2016
SRR2244055	W2.34.SA	BritoIL_2016
SRR2244102	W2.34.SA	BritoIL_2016
SRR2245551	W2.34.SA	BritoIL_2016
SRR2246390	W2.34.SA	BritoIL_2016
SRR2248178	W2.34.SA	BritoIL_2016
SRR2243539	W2.34.SA	BritoIL_2016
SRR2243609	W2.34.SA	BritoIL_2016
SRR2244409	W2.34.SA	BritoIL_2016
SRR2244778	W2.34.SA	BritoIL_2016
SRR2244809	W2.34.SA	BritoIL_2016
SRR2247136	W2.34.SA	BritoIL_2016
SRR2248276	W2.34.SA	BritoIL_2016
SRR2248296	W2.34.SA	BritoIL_2016
SRR2251664	W2.34.ST	BritoIL_2016
SRR2225705	W2.34.ST	BritoIL_2016
SRR2225736	W2.34.ST	BritoIL_2016
SRR2192770	W2.34.ST	BritoIL_2016
SRR2192777	W2.34.ST	BritoIL_2016
SRR2192812	W2.34.ST	BritoIL_2016
SRR2193558	W2.34.ST	BritoIL_2016
SRR2194129	W2.34.ST	BritoIL_2016
SRR2194541	W2.34.ST	BritoIL_2016
SRR2194889	W2.34.ST	BritoIL_2016
SRR2194971	W2.34.ST	BritoIL_2016
SRR2191088	W2.34.ST	BritoIL_2016
SRR2191090	W2.34.ST	BritoIL_2016
SRR2191122	W2.34.ST	BritoIL_2016
SRR2191130	W2.34.ST	BritoIL_2016
SRR2191169	W2.34.ST	BritoIL_2016
SRR2191455	W2.34.ST	BritoIL_2016
SRR2191480	W2.34.ST	BritoIL_2016
SRR2191488	W2.34.ST	BritoIL_2016
SRR2223803	W2.35.SA	BritoIL_2016
SRR2223924	W2.35.SA	BritoIL_2016
SRR2243445	W2.35.SA	BritoIL_2016
SRR2244692	W2.35.SA	BritoIL_2016
SRR2244703	W2.35.SA	BritoIL_2016
SRR2245258	W2.35.SA	BritoIL_2016
SRR2245463	W2.35.SA	BritoIL_2016
SRR2247003	W2.35.SA	BritoIL_2016
SRR2248186	W2.35.SA	BritoIL_2016
SRR2248257	W2.35.SA	BritoIL_2016
SRR2243500	W2.35.SA	BritoIL_2016
SRR2244395	W2.35.SA	BritoIL_2016
SRR2245459	W2.35.SA	BritoIL_2016
SRR2231748	W2.35.ST	BritoIL_2016
SRR2232422	W2.35.ST	BritoIL_2016
SRR2228321	W2.35.ST	BritoIL_2016
SRR2193429	W2.35.ST	BritoIL_2016
SRR2193855	W2.35.ST	BritoIL_2016
SRR2194072	W2.35.ST	BritoIL_2016
SRR2194618	W2.35.ST	BritoIL_2016
SRR2193937	W2.35.ST	BritoIL_2016
SRR2193799	W2.35.ST	BritoIL_2016
SRR2193798	W2.35.ST	BritoIL_2016
SRR2193597	W2.35.ST	BritoIL_2016
SRR2187631	W2.35.ST	BritoIL_2016
SRR2187645	W2.35.ST	BritoIL_2016
SRR2187649	W2.35.ST	BritoIL_2016
SRR2187651	W2.35.ST	BritoIL_2016
SRR2187667	W2.35.ST	BritoIL_2016
SRR2187996	W2.35.ST	BritoIL_2016
SRR2188034	W2.35.ST	BritoIL_2016
SRR2188080	W2.35.ST	BritoIL_2016
SRR2231346	W2.36.SA	BritoIL_2016
SRR2243565	W2.36.SA	BritoIL_2016
SRR2244815	W2.36.SA	BritoIL_2016
SRR2247616	W2.36.SA	BritoIL_2016
SRR2247918	W2.36.SA	BritoIL_2016
SRR2248249	W2.36.SA	BritoIL_2016
SRR2227751	W2.36.SA	BritoIL_2016
SRR2227938	W2.36.SA	BritoIL_2016
SRR2228174	W2.36.SA	BritoIL_2016
SRR2228268	W2.36.SA	BritoIL_2016
SRR2228495	W2.36.SA	BritoIL_2016
SRR2228592	W2.36.SA	BritoIL_2016
SRR2228621	W2.36.SA	BritoIL_2016
SRR2228725	W2.36.SA	BritoIL_2016
SRR2228286	W2.36.SA	BritoIL_2016
SRR2228303	W2.36.SA	BritoIL_2016
SRR2228306	W2.36.SA	BritoIL_2016
SRR2228311	W2.36.SA	BritoIL_2016
SRR2228325	W2.36.SA	BritoIL_2016
SRR2228414	W2.36.SA	BritoIL_2016
SRR2228415	W2.36.SA	BritoIL_2016
SRR2228420	W2.36.SA	BritoIL_2016
SRR2227602	W2.36.ST	BritoIL_2016
SRR2228515	W2.36.ST	BritoIL_2016
SRR2192730	W2.36.ST	BritoIL_2016
SRR2192761	W2.36.ST	BritoIL_2016
SRR2193623	W2.36.ST	BritoIL_2016
SRR2193649	W2.36.ST	BritoIL_2016
SRR2194597	W2.36.ST	BritoIL_2016
SRR2194610	W2.36.ST	BritoIL_2016
SRR2194860	W2.36.ST	BritoIL_2016
SRR2194991	W2.36.ST	BritoIL_2016
SRR2191087	W2.36.ST	BritoIL_2016
SRR2191109	W2.36.ST	BritoIL_2016
SRR2191137	W2.36.ST	BritoIL_2016
SRR2191147	W2.36.ST	BritoIL_2016
SRR2191148	W2.36.ST	BritoIL_2016
SRR2191173	W2.36.ST	BritoIL_2016
SRR2191435	W2.36.ST	BritoIL_2016
SRR2191473	W2.36.ST	BritoIL_2016
SRR2231770	W2.36.ST	BritoIL_2016
SRR2243910	W2.39.SA	BritoIL_2016
SRR2247656	W2.39.SA	BritoIL_2016
SRR2237740	W2.39.SA	BritoIL_2016
SRR2243943	W2.39.SA	BritoIL_2016
SRR2247007	W2.39.SA	BritoIL_2016
SRR2243459	W2.39.SA	BritoIL_2016
SRR2243649	W2.39.SA	BritoIL_2016
SRR2244295	W2.39.SA	BritoIL_2016
SRR2244332	W2.39.SA	BritoIL_2016
SRR2246278	W2.39.SA	BritoIL_2016
SRR2246378	W2.39.SA	BritoIL_2016
SRR2246885	W2.39.SA	BritoIL_2016
SRR2248224	W2.39.SA	BritoIL_2016
SRR2244367	W2.39.ST	BritoIL_2016
SRR2250332	W2.39.ST	BritoIL_2016
SRR2222785	W2.39.ST	BritoIL_2016
SRR2222815	W2.39.ST	BritoIL_2016
SRR2222825	W2.39.ST	BritoIL_2016
SRR2222987	W2.39.ST	BritoIL_2016
SRR2223024	W2.39.ST	BritoIL_2016
SRR2223028	W2.39.ST	BritoIL_2016
SRR2223056	W2.39.ST	BritoIL_2016
SRR2223099	W2.39.ST	BritoIL_2016
SRR2237310	W2.39.ST	BritoIL_2016
SRR2245462	W2.39.ST	BritoIL_2016
SRR2245969	W2.39.ST	BritoIL_2016
SRR2249564	W2.39.ST	BritoIL_2016
SRR2251077	W2.39.ST	BritoIL_2016
SRR2251638	W2.39.ST	BritoIL_2016
SRR2226878	W2.4.SA	BritoIL_2016
SRR2227548	W2.4.SA	BritoIL_2016
SRR2227752	W2.4.SA	BritoIL_2016
SRR2228333	W2.4.SA	BritoIL_2016
SRR2228547	W2.4.SA	BritoIL_2016
SRR2228562	W2.4.SA	BritoIL_2016
SRR2244658	W2.4.SA	BritoIL_2016
SRR2246316	W2.4.SA	BritoIL_2016
SRR2247062	W2.4.SA	BritoIL_2016
SRR2249555	W2.4.SA	BritoIL_2016
SRR2250301	W2.4.SA	BritoIL_2016
SRR2250435	W2.4.SA	BritoIL_2016
SRR2251640	W2.4.SA	BritoIL_2016
SRR2251663	W2.4.SA	BritoIL_2016
SRR2193893	W2.4.SA	BritoIL_2016
SRR2245631	W2.4.SA	BritoIL_2016
SRR2249229	W2.4.SA	BritoIL_2016
SRR2249307	W2.4.SA	BritoIL_2016
SRR2249884	W2.4.SA	BritoIL_2016
SRR2250330	W2.4.SA	BritoIL_2016
SRR2250649	W2.4.SA	BritoIL_2016
SRR2251591	W2.4.SA	BritoIL_2016
SRR2192733	W2.4.ST	BritoIL_2016
SRR2193347	W2.4.ST	BritoIL_2016
SRR2193620	W2.4.ST	BritoIL_2016
SRR2193643	W2.4.ST	BritoIL_2016
SRR2194596	W2.4.ST	BritoIL_2016
SRR2194870	W2.4.ST	BritoIL_2016
SRR2194914	W2.4.ST	BritoIL_2016
SRR2194937	W2.4.ST	BritoIL_2016
SRR2193464	W2.4.ST	BritoIL_2016
SRR2193572	W2.4.ST	BritoIL_2016
SRR2193626	W2.4.ST	BritoIL_2016
SRR2193657	W2.4.ST	BritoIL_2016
SRR2194903	W2.4.ST	BritoIL_2016
SRR2194948	W2.4.ST	BritoIL_2016
SRR2194539	W2.4.ST	BritoIL_2016
SRR2192740	W2.4.ST	BritoIL_2016
SRR2250415	W2.4.ST	BritoIL_2016
SRR2245621	W2.4.ST	BritoIL_2016
SRR2247620	W2.4.ST	BritoIL_2016
SRR2223884	W2.40.SA	BritoIL_2016
SRR2223905	W2.40.SA	BritoIL_2016
SRR2224000	W2.40.SA	BritoIL_2016
SRR2221910	W2.40.SA	BritoIL_2016
SRR2222086	W2.40.SA	BritoIL_2016
SRR2222381	W2.40.SA	BritoIL_2016
SRR2227882	W2.40.SA	BritoIL_2016
SRR2227950	W2.40.SA	BritoIL_2016
SRR2228198	W2.40.SA	BritoIL_2016
SRR2228687	W2.40.SA	BritoIL_2016
SRR2222276	W2.40.SA	BritoIL_2016
SRR2223578	W2.40.SA	BritoIL_2016
SRR2223676	W2.40.SA	BritoIL_2016
SRR2250535	W2.40.ST	BritoIL_2016
SRR2191089	W2.40.ST	BritoIL_2016
SRR2191106	W2.40.ST	BritoIL_2016
SRR2191121	W2.40.ST	BritoIL_2016
SRR2191151	W2.40.ST	BritoIL_2016
SRR2191157	W2.40.ST	BritoIL_2016
SRR2191158	W2.40.ST	BritoIL_2016
SRR2191178	W2.40.ST	BritoIL_2016
SRR2191456	W2.40.ST	BritoIL_2016
SRR2250609	W2.40.ST	BritoIL_2016
SRR2249341	W2.40.ST	BritoIL_2016
SRR2188747	W2.40.ST	BritoIL_2016
SRR2188748	W2.40.ST	BritoIL_2016
SRR2188751	W2.40.ST	BritoIL_2016
SRR2188759	W2.40.ST	BritoIL_2016
SRR2188763	W2.40.ST	BritoIL_2016
SRR2189007	W2.40.ST	BritoIL_2016
SRR2189018	W2.40.ST	BritoIL_2016
SRR2189043	W2.40.ST	BritoIL_2016
SRR2244361	W2.41.SA	BritoIL_2016
SRR2248164	W2.41.SA	BritoIL_2016
SRR2237800	W2.41.SA	BritoIL_2016
SRR2244001	W2.41.SA	BritoIL_2016
SRR2243932	W2.41.SA	BritoIL_2016
SRR2243977	W2.41.SA	BritoIL_2016
SRR2244302	W2.41.SA	BritoIL_2016
SRR2245475	W2.41.SA	BritoIL_2016
SRR2247090	W2.41.SA	BritoIL_2016
SRR2247329	W2.41.SA	BritoIL_2016
SRR2248261	W2.41.SA	BritoIL_2016
SRR2248431	W2.41.SA	BritoIL_2016
SRR2248599	W2.41.SA	BritoIL_2016
SRR2231686	W2.41.ST	BritoIL_2016
SRR2246251	W2.41.ST	BritoIL_2016
SRR2249302	W2.41.ST	BritoIL_2016
SRR2191921	W2.41.ST	BritoIL_2016
SRR2191928	W2.41.ST	BritoIL_2016
SRR2191929	W2.41.ST	BritoIL_2016
SRR2191936	W2.41.ST	BritoIL_2016
SRR2191937	W2.41.ST	BritoIL_2016
SRR2191943	W2.41.ST	BritoIL_2016
SRR2191948	W2.41.ST	BritoIL_2016
SRR2191974	W2.41.ST	BritoIL_2016
SRR2192768	W2.41.ST	BritoIL_2016
SRR2193324	W2.41.ST	BritoIL_2016
SRR2193532	W2.41.ST	BritoIL_2016
SRR2193537	W2.41.ST	BritoIL_2016
SRR2193773	W2.41.ST	BritoIL_2016
SRR2193980	W2.41.ST	BritoIL_2016
SRR2193579	W2.41.ST	BritoIL_2016
SRR2194866	W2.41.ST	BritoIL_2016
SRR2244977	W2.42.SA	BritoIL_2016
SRR2246840	W2.42.SA	BritoIL_2016
SRR2249914	W2.42.SA	BritoIL_2016
SRR2250479	W2.42.SA	BritoIL_2016
SRR2250528	W2.42.SA	BritoIL_2016
SRR2251221	W2.42.SA	BritoIL_2016
SRR2193523	W2.42.SA	BritoIL_2016
SRR2193577	W2.42.SA	BritoIL_2016
SRR2237752	W2.42.SA	BritoIL_2016
SRR2237787	W2.42.SA	BritoIL_2016
SRR2245444	W2.42.SA	BritoIL_2016
SRR2248113	W2.42.SA	BritoIL_2016
SRR2249184	W2.42.SA	BritoIL_2016
SRR2250289	W2.42.SA	BritoIL_2016
SRR2245259	W2.42.SA	BritoIL_2016
SRR2245547	W2.42.SA	BritoIL_2016
SRR2245661	W2.42.SA	BritoIL_2016
SRR2250343	W2.42.SA	BritoIL_2016
SRR2250564	W2.42.SA	BritoIL_2016
SRR2250569	W2.42.SA	BritoIL_2016
SRR2251543	W2.42.SA	BritoIL_2016
SRR2251616	W2.42.SA	BritoIL_2016
SRR2228280	W2.42.ST	BritoIL_2016
SRR2192748	W2.42.ST	BritoIL_2016
SRR2193348	W2.42.ST	BritoIL_2016
SRR2193917	W2.42.ST	BritoIL_2016
SRR2193922	W2.42.ST	BritoIL_2016
SRR2194081	W2.42.ST	BritoIL_2016
SRR2194117	W2.42.ST	BritoIL_2016
SRR2194579	W2.42.ST	BritoIL_2016
SRR2193570	W2.42.ST	BritoIL_2016
SRR2191084	W2.42.ST	BritoIL_2016
SRR2191125	W2.42.ST	BritoIL_2016
SRR2191135	W2.42.ST	BritoIL_2016
SRR2191165	W2.42.ST	BritoIL_2016
SRR2191171	W2.42.ST	BritoIL_2016
SRR2191430	W2.42.ST	BritoIL_2016
SRR2191453	W2.42.ST	BritoIL_2016
SRR2191487	W2.42.ST	BritoIL_2016
SRR2249295	W2.42.ST	BritoIL_2016
SRR2250491	W2.42.ST	BritoIL_2016
SRR2237452	W2.43.SA	BritoIL_2016
SRR2244866	W2.43.SA	BritoIL_2016
SRR2250357	W2.43.SA	BritoIL_2016
SRR2251667	W2.43.SA	BritoIL_2016
SRR2250980	W2.43.SA	BritoIL_2016
SRR2248948	W2.43.SA	BritoIL_2016
SRR2237721	W2.43.SA	BritoIL_2016
SRR2237720	W2.43.SA	BritoIL_2016
SRR2192833	W2.43.SA	BritoIL_2016
SRR2193585	W2.43.SA	BritoIL_2016
SRR2194600	W2.43.SA	BritoIL_2016
SRR2237318	W2.43.SA	BritoIL_2016
SRR2249347	W2.43.SA	BritoIL_2016
SRR2250005	W2.43.SA	BritoIL_2016
SRR2250233	W2.43.SA	BritoIL_2016
SRR2251648	W2.43.SA	BritoIL_2016
SRR2245763	W2.43.SA	BritoIL_2016
SRR2247116	W2.43.SA	BritoIL_2016
SRR2249293	W2.43.SA	BritoIL_2016
SRR2250278	W2.43.SA	BritoIL_2016
SRR2250453	W2.43.SA	BritoIL_2016
SRR2250669	W2.43.SA	BritoIL_2016
SRR2247324	W2.43.ST	BritoIL_2016
SRR2250849	W2.43.ST	BritoIL_2016
SRR2222784	W2.43.ST	BritoIL_2016
SRR2222811	W2.43.ST	BritoIL_2016
SRR2222813	W2.43.ST	BritoIL_2016
SRR2222964	W2.43.ST	BritoIL_2016
SRR2223059	W2.43.ST	BritoIL_2016
SRR2223191	W2.43.ST	BritoIL_2016
SRR2231342	W2.43.ST	BritoIL_2016
SRR2231368	W2.43.ST	BritoIL_2016
SRR2231374	W2.43.ST	BritoIL_2016
SRR2231719	W2.43.ST	BritoIL_2016
SRR2231757	W2.43.ST	BritoIL_2016
SRR2231776	W2.43.ST	BritoIL_2016
SRR2231788	W2.43.ST	BritoIL_2016
SRR2232389	W2.43.ST	BritoIL_2016
SRR2246389	W2.44.SA	BritoIL_2016
SRR2247110	W2.44.SA	BritoIL_2016
SRR2227831	W2.44.SA	BritoIL_2016
SRR2227846	W2.44.SA	BritoIL_2016
SRR2227923	W2.44.SA	BritoIL_2016
SRR2243450	W2.44.SA	BritoIL_2016
SRR2244184	W2.44.SA	BritoIL_2016
SRR2244777	W2.44.SA	BritoIL_2016
SRR2244788	W2.44.SA	BritoIL_2016
SRR2244857	W2.44.SA	BritoIL_2016
SRR2246289	W2.44.SA	BritoIL_2016
SRR2248159	W2.44.SA	BritoIL_2016
SRR2249176	W2.44.SA	BritoIL_2016
SRR2248466	W2.44.ST	BritoIL_2016
SRR2248557	W2.44.ST	BritoIL_2016
SRR2244369	W2.44.ST	BritoIL_2016
SRR2187656	W2.44.ST	BritoIL_2016
SRR2187669	W2.44.ST	BritoIL_2016
SRR2187671	W2.44.ST	BritoIL_2016
SRR2187672	W2.44.ST	BritoIL_2016
SRR2187673	W2.44.ST	BritoIL_2016
SRR2187678	W2.44.ST	BritoIL_2016
SRR2188075	W2.44.ST	BritoIL_2016
SRR2188084	W2.44.ST	BritoIL_2016
SRR2192762	W2.44.ST	BritoIL_2016
SRR2193319	W2.44.ST	BritoIL_2016
SRR2193339	W2.44.ST	BritoIL_2016
SRR2193358	W2.44.ST	BritoIL_2016
SRR2193819	W2.44.ST	BritoIL_2016
SRR2193897	W2.44.ST	BritoIL_2016
SRR2194114	W2.44.ST	BritoIL_2016
SRR2194878	W2.44.ST	BritoIL_2016
SRR2243552	W2.45.SA	BritoIL_2016
SRR2228278	W2.45.SA	BritoIL_2016
SRR2228289	W2.45.SA	BritoIL_2016
SRR2228318	W2.45.SA	BritoIL_2016
SRR2228337	W2.45.SA	BritoIL_2016
SRR2228356	W2.45.SA	BritoIL_2016
SRR2231267	W2.45.SA	BritoIL_2016
SRR2231311	W2.45.SA	BritoIL_2016
SRR2231352	W2.45.SA	BritoIL_2016
SRR2231828	W2.45.SA	BritoIL_2016
SRR2231829	W2.45.SA	BritoIL_2016
SRR2232412	W2.45.SA	BritoIL_2016
SRR2232420	W2.45.SA	BritoIL_2016
SRR2236728	W2.45.SA	BritoIL_2016
SRR2227342	W2.45.SA	BritoIL_2016
SRR2227577	W2.45.SA	BritoIL_2016
SRR2227722	W2.45.SA	BritoIL_2016
SRR2227748	W2.45.SA	BritoIL_2016
SRR2227841	W2.45.SA	BritoIL_2016
SRR2227940	W2.45.SA	BritoIL_2016
SRR2228098	W2.45.SA	BritoIL_2016
SRR2228776	W2.45.SA	BritoIL_2016
SRR2249160	W2.45.ST	BritoIL_2016
SRR2250361	W2.45.ST	BritoIL_2016
SRR2250638	W2.45.ST	BritoIL_2016
SRR2195843	W2.45.ST	BritoIL_2016
SRR2195859	W2.45.ST	BritoIL_2016
SRR2195861	W2.45.ST	BritoIL_2016
SRR2195868	W2.45.ST	BritoIL_2016
SRR2195871	W2.45.ST	BritoIL_2016
SRR2195887	W2.45.ST	BritoIL_2016
SRR2195907	W2.45.ST	BritoIL_2016
SRR2195917	W2.45.ST	BritoIL_2016
SRR2192736	W2.45.ST	BritoIL_2016
SRR2193444	W2.45.ST	BritoIL_2016
SRR2193625	W2.45.ST	BritoIL_2016
SRR2193666	W2.45.ST	BritoIL_2016
SRR2193828	W2.45.ST	BritoIL_2016
SRR2194067	W2.45.ST	BritoIL_2016
SRR2194599	W2.45.ST	BritoIL_2016
SRR2194638	W2.45.ST	BritoIL_2016
SRR2247032	W2.46.SA	BritoIL_2016
SRR2247140	W2.46.SA	BritoIL_2016
SRR2237331	W2.46.SA	BritoIL_2016
SRR2243562	W2.46.SA	BritoIL_2016
SRR2243633	W2.46.SA	BritoIL_2016
SRR2244338	W2.46.SA	BritoIL_2016
SRR2244802	W2.46.SA	BritoIL_2016
SRR2245658	W2.46.SA	BritoIL_2016
SRR2245483	W2.46.SA	BritoIL_2016
SRR2243613	W2.46.SA	BritoIL_2016
SRR2237567	W2.46.SA	BritoIL_2016
SRR2237657	W2.46.SA	BritoIL_2016
SRR2237796	W2.46.SA	BritoIL_2016
SRR2247150	W2.46.ST	BritoIL_2016
SRR2251136	W2.46.ST	BritoIL_2016
SRR2245881	W2.46.ST	BritoIL_2016
SRR2246346	W2.46.ST	BritoIL_2016
SRR2249525	W2.46.ST	BritoIL_2016
SRR2250277	W2.46.ST	BritoIL_2016
SRR2250341	W2.46.ST	BritoIL_2016
SRR2250347	W2.46.ST	BritoIL_2016
SRR2225703	W2.46.ST	BritoIL_2016
SRR2225716	W2.46.ST	BritoIL_2016
SRR2225717	W2.46.ST	BritoIL_2016
SRR2225738	W2.46.ST	BritoIL_2016
SRR2225741	W2.46.ST	BritoIL_2016
SRR2225744	W2.46.ST	BritoIL_2016
SRR2227573	W2.46.ST	BritoIL_2016
SRR2228242	W2.46.ST	BritoIL_2016
SRR2243464	W2.47.SA	BritoIL_2016
SRR2244000	W2.47.SA	BritoIL_2016
SRR2245513	W2.47.SA	BritoIL_2016
SRR2224422	W2.47.SA	BritoIL_2016
SRR2227816	W2.47.SA	BritoIL_2016
SRR2236895	W2.47.SA	BritoIL_2016
SRR2237552	W2.47.SA	BritoIL_2016
SRR2243802	W2.47.SA	BritoIL_2016
SRR2244392	W2.47.SA	BritoIL_2016
SRR2244422	W2.47.SA	BritoIL_2016
SRR2247037	W2.47.SA	BritoIL_2016
SRR2247242	W2.47.SA	BritoIL_2016
SRR2247359	W2.47.SA	BritoIL_2016
SRR2245354	W2.47.ST	BritoIL_2016
SRR2250462	W2.47.ST	BritoIL_2016
SRR2249455	W2.47.ST	BritoIL_2016
SRR2192722	W2.47.ST	BritoIL_2016
SRR2193327	W2.47.ST	BritoIL_2016
SRR2193334	W2.47.ST	BritoIL_2016
SRR2194133	W2.47.ST	BritoIL_2016
SRR2194136	W2.47.ST	BritoIL_2016
SRR2194520	W2.47.ST	BritoIL_2016
SRR2194861	W2.47.ST	BritoIL_2016
SRR2194995	W2.47.ST	BritoIL_2016
SRR2191919	W2.47.ST	BritoIL_2016
SRR2191920	W2.47.ST	BritoIL_2016
SRR2191922	W2.47.ST	BritoIL_2016
SRR2191925	W2.47.ST	BritoIL_2016
SRR2191934	W2.47.ST	BritoIL_2016
SRR2191939	W2.47.ST	BritoIL_2016
SRR2191940	W2.47.ST	BritoIL_2016
SRR2191964	W2.47.ST	BritoIL_2016
SRR2244709	W2.48.SA	BritoIL_2016
SRR2246538	W2.48.SA	BritoIL_2016
SRR2248271	W2.48.SA	BritoIL_2016
SRR2249259	W2.48.SA	BritoIL_2016
SRR2249920	W2.48.SA	BritoIL_2016
SRR2250486	W2.48.SA	BritoIL_2016
SRR2245485	W2.48.SA	BritoIL_2016
SRR2245666	W2.48.SA	BritoIL_2016
SRR2246065	W2.48.SA	BritoIL_2016
SRR2248239	W2.48.SA	BritoIL_2016
SRR2248721	W2.48.SA	BritoIL_2016
SRR2249477	W2.48.SA	BritoIL_2016
SRR2249845	W2.48.SA	BritoIL_2016
SRR2250365	W2.48.SA	BritoIL_2016
SRR2194027	W2.48.SA	BritoIL_2016
SRR2236871	W2.48.SA	BritoIL_2016
SRR2245615	W2.48.SA	BritoIL_2016
SRR2247161	W2.48.SA	BritoIL_2016
SRR2248211	W2.48.SA	BritoIL_2016
SRR2249401	W2.48.SA	BritoIL_2016
SRR2250661	W2.48.SA	BritoIL_2016
SRR2251665	W2.48.SA	BritoIL_2016
SRR2244845	W2.48.ST	BritoIL_2016
SRR2249376	W2.48.ST	BritoIL_2016
SRR2249355	W2.48.ST	BritoIL_2016
SRR2191136	W2.48.ST	BritoIL_2016
SRR2191152	W2.48.ST	BritoIL_2016
SRR2191168	W2.48.ST	BritoIL_2016
SRR2191438	W2.48.ST	BritoIL_2016
SRR2191448	W2.48.ST	BritoIL_2016
SRR2191449	W2.48.ST	BritoIL_2016
SRR2191466	W2.48.ST	BritoIL_2016
SRR2191472	W2.48.ST	BritoIL_2016
SRR2188750	W2.48.ST	BritoIL_2016
SRR2188753	W2.48.ST	BritoIL_2016
SRR2188768	W2.48.ST	BritoIL_2016
SRR2188770	W2.48.ST	BritoIL_2016
SRR2188774	W2.48.ST	BritoIL_2016
SRR2189029	W2.48.ST	BritoIL_2016
SRR2189030	W2.48.ST	BritoIL_2016
SRR2189031	W2.48.ST	BritoIL_2016
SRR2244891	W2.49.SA	BritoIL_2016
SRR2245528	W2.49.SA	BritoIL_2016
SRR2245537	W2.49.SA	BritoIL_2016
SRR2246422	W2.49.SA	BritoIL_2016
SRR2247052	W2.49.SA	BritoIL_2016
SRR2248279	W2.49.SA	BritoIL_2016
SRR2194840	W2.49.SA	BritoIL_2016
SRR2244014	W2.49.SA	BritoIL_2016
SRR2244285	W2.49.SA	BritoIL_2016
SRR2244718	W2.49.SA	BritoIL_2016
SRR2244749	W2.49.SA	BritoIL_2016
SRR2246542	W2.49.SA	BritoIL_2016
SRR2247023	W2.49.SA	BritoIL_2016
SRR2247679	W2.49.SA	BritoIL_2016
SRR2243566	W2.49.SA	BritoIL_2016
SRR2244079	W2.49.SA	BritoIL_2016
SRR2244088	W2.49.SA	BritoIL_2016
SRR2244336	W2.49.SA	BritoIL_2016
SRR2244694	W2.49.SA	BritoIL_2016
SRR2244751	W2.49.SA	BritoIL_2016
SRR2246348	W2.49.SA	BritoIL_2016
SRR2247012	W2.49.SA	BritoIL_2016
SRR2231688	W2.49.ST	BritoIL_2016
SRR2222512	W2.49.ST	BritoIL_2016
SRR2222623	W2.49.ST	BritoIL_2016
SRR2189661	W2.49.ST	BritoIL_2016
SRR2189682	W2.49.ST	BritoIL_2016
SRR2189698	W2.49.ST	BritoIL_2016
SRR2189882	W2.49.ST	BritoIL_2016
SRR2189892	W2.49.ST	BritoIL_2016
SRR2189893	W2.49.ST	BritoIL_2016
SRR2189920	W2.49.ST	BritoIL_2016
SRR2189941	W2.49.ST	BritoIL_2016
SRR2187636	W2.49.ST	BritoIL_2016
SRR2187644	W2.49.ST	BritoIL_2016
SRR2187647	W2.49.ST	BritoIL_2016
SRR2187653	W2.49.ST	BritoIL_2016
SRR2187655	W2.49.ST	BritoIL_2016
SRR2187662	W2.49.ST	BritoIL_2016
SRR2188078	W2.49.ST	BritoIL_2016
SRR2188108	W2.49.ST	BritoIL_2016
SRR2225710	W2.5.ST	BritoIL_2016
SRR2225724	W2.5.ST	BritoIL_2016
SRR2236498	W2.5.ST	BritoIL_2016
SRR2249300	W2.5.ST	BritoIL_2016
SRR2249427	W2.5.ST	BritoIL_2016
SRR2249815	W2.5.ST	BritoIL_2016
SRR2251280	W2.5.ST	BritoIL_2016
SRR2236742	W2.5.ST	BritoIL_2016
SRR2225708	W2.5.ST	BritoIL_2016
SRR2225740	W2.5.ST	BritoIL_2016
SRR2225743	W2.5.ST	BritoIL_2016
SRR2225737	W2.5.ST	BritoIL_2016
SRR2225719	W2.5.ST	BritoIL_2016
SRR2225718	W2.5.ST	BritoIL_2016
SRR2225707	W2.5.ST	BritoIL_2016
SRR2225706	W2.5.ST	BritoIL_2016
SRR2250574	W2.52.ST	BritoIL_2016
SRR2249719	W2.52.ST	BritoIL_2016
SRR2251631	W2.52.ST	BritoIL_2016
SRR2187630	W2.52.ST	BritoIL_2016
SRR2187646	W2.52.ST	BritoIL_2016
SRR2187652	W2.52.ST	BritoIL_2016
SRR2187654	W2.52.ST	BritoIL_2016
SRR2187670	W2.52.ST	BritoIL_2016
SRR2188071	W2.52.ST	BritoIL_2016
SRR2188072	W2.52.ST	BritoIL_2016
SRR2188083	W2.52.ST	BritoIL_2016
SRR2192825	W2.52.ST	BritoIL_2016
SRR2193329	W2.52.ST	BritoIL_2016
SRR2193330	W2.52.ST	BritoIL_2016
SRR2193440	W2.52.ST	BritoIL_2016
SRR2193878	W2.52.ST	BritoIL_2016
SRR2194887	W2.52.ST	BritoIL_2016
SRR2194930	W2.52.ST	BritoIL_2016
SRR2194986	W2.52.ST	BritoIL_2016
SRR2244132	W2.53.SA	BritoIL_2016
SRR2248207	W2.53.SA	BritoIL_2016
SRR2237346	W2.53.SA	BritoIL_2016
SRR2237670	W2.53.SA	BritoIL_2016
SRR2237715	W2.53.SA	BritoIL_2016
SRR2243503	W2.53.SA	BritoIL_2016
SRR2244082	W2.53.SA	BritoIL_2016
SRR2244116	W2.53.SA	BritoIL_2016
SRR2244201	W2.53.SA	BritoIL_2016
SRR2244488	W2.53.SA	BritoIL_2016
SRR2246268	W2.53.SA	BritoIL_2016
SRR2247172	W2.53.SA	BritoIL_2016
SRR2249029	W2.53.SA	BritoIL_2016
SRR2227287	W2.53.ST	BritoIL_2016
SRR2227600	W2.53.ST	BritoIL_2016
SRR2227996	W2.53.ST	BritoIL_2016
SRR2228193	W2.53.ST	BritoIL_2016
SRR2228236	W2.53.ST	BritoIL_2016
SRR2228277	W2.53.ST	BritoIL_2016
SRR2228329	W2.53.ST	BritoIL_2016
SRR2228780	W2.53.ST	BritoIL_2016
SRR2228700	W2.53.ST	BritoIL_2016
SRR2228746	W2.53.ST	BritoIL_2016
SRR2221912	W2.53.ST	BritoIL_2016
SRR2221959	W2.53.ST	BritoIL_2016
SRR2222238	W2.53.ST	BritoIL_2016
SRR2222317	W2.53.ST	BritoIL_2016
SRR2222344	W2.53.ST	BritoIL_2016
SRR2228030	W2.53.ST	BritoIL_2016
SRR2223575	W2.54.SA	BritoIL_2016
SRR2224041	W2.54.SA	BritoIL_2016
SRR2244470	W2.54.SA	BritoIL_2016
SRR2245577	W2.54.SA	BritoIL_2016
SRR2248302	W2.54.SA	BritoIL_2016
SRR2223567	W2.54.SA	BritoIL_2016
SRR2223570	W2.54.SA	BritoIL_2016
SRR2223579	W2.54.SA	BritoIL_2016
SRR2223586	W2.54.SA	BritoIL_2016
SRR2223588	W2.54.SA	BritoIL_2016
SRR2223708	W2.54.SA	BritoIL_2016
SRR2223784	W2.54.SA	BritoIL_2016
SRR2224048	W2.54.SA	BritoIL_2016
SRR2250443	W2.54.ST	BritoIL_2016
SRR2246387	W2.54.ST	BritoIL_2016
SRR2247322	W2.54.ST	BritoIL_2016
SRR2191145	W2.54.ST	BritoIL_2016
SRR2191153	W2.54.ST	BritoIL_2016
SRR2191155	W2.54.ST	BritoIL_2016
SRR2191172	W2.54.ST	BritoIL_2016
SRR2191176	W2.54.ST	BritoIL_2016
SRR2191452	W2.54.ST	BritoIL_2016
SRR2191474	W2.54.ST	BritoIL_2016
SRR2191490	W2.54.ST	BritoIL_2016
SRR2188732	W2.54.ST	BritoIL_2016
SRR2188734	W2.54.ST	BritoIL_2016
SRR2188745	W2.54.ST	BritoIL_2016
SRR2188861	W2.54.ST	BritoIL_2016
SRR2188995	W2.54.ST	BritoIL_2016
SRR2189016	W2.54.ST	BritoIL_2016
SRR2189022	W2.54.ST	BritoIL_2016
SRR2189049	W2.54.ST	BritoIL_2016
SRR2237371	W2.56.SA	BritoIL_2016
SRR2228610	W2.56.SA	BritoIL_2016
SRR2228658	W2.56.SA	BritoIL_2016
SRR2228683	W2.56.SA	BritoIL_2016
SRR2228702	W2.56.SA	BritoIL_2016
SRR2228726	W2.56.SA	BritoIL_2016
SRR2228736	W2.56.SA	BritoIL_2016
SRR2228734	W2.56.SA	BritoIL_2016
SRR2228664	W2.56.SA	BritoIL_2016
SRR2231836	W2.56.SA	BritoIL_2016
SRR2236424	W2.56.SA	BritoIL_2016
SRR2236782	W2.56.SA	BritoIL_2016
SRR2236843	W2.56.SA	BritoIL_2016
SRR2237402	W2.56.SA	BritoIL_2016
SRR2237594	W2.56.SA	BritoIL_2016
SRR2237732	W2.56.SA	BritoIL_2016
SRR2237814	W2.56.SA	BritoIL_2016
SRR2224261	W2.56.SA	BritoIL_2016
SRR2224267	W2.56.SA	BritoIL_2016
SRR2224351	W2.56.SA	BritoIL_2016
SRR2224416	W2.56.SA	BritoIL_2016
SRR2224757	W2.56.SA	BritoIL_2016
SRR2244776	W2.56.ST	BritoIL_2016
SRR2246332	W2.56.ST	BritoIL_2016
SRR2246349	W2.56.ST	BritoIL_2016
SRR2250352	W2.56.ST	BritoIL_2016
SRR2250447	W2.56.ST	BritoIL_2016
SRR2251596	W2.56.ST	BritoIL_2016
SRR2227869	W2.56.ST	BritoIL_2016
SRR2227981	W2.56.ST	BritoIL_2016
SRR2237624	W2.56.ST	BritoIL_2016
SRR2248290	W2.56.ST	BritoIL_2016
SRR2249221	W2.56.ST	BritoIL_2016
SRR2250076	W2.56.ST	BritoIL_2016
SRR2250286	W2.56.ST	BritoIL_2016
SRR2250637	W2.56.ST	BritoIL_2016
SRR2251594	W2.56.ST	BritoIL_2016
SRR2251605	W2.56.ST	BritoIL_2016
SRR2224043	W2.59.SA	BritoIL_2016
SRR2224049	W2.59.SA	BritoIL_2016
SRR2244889	W2.59.SA	BritoIL_2016
SRR2244953	W2.59.SA	BritoIL_2016
SRR2245406	W2.59.SA	BritoIL_2016
SRR2243381	W2.59.SA	BritoIL_2016
SRR2244119	W2.59.SA	BritoIL_2016
SRR2244303	W2.59.SA	BritoIL_2016
SRR2245570	W2.59.SA	BritoIL_2016
SRR2247160	W2.59.SA	BritoIL_2016
SRR2247392	W2.59.SA	BritoIL_2016
SRR2248175	W2.59.SA	BritoIL_2016
SRR2248240	W2.59.SA	BritoIL_2016
SRR2250608	W2.59.ST	BritoIL_2016
SRR2249284	W2.59.ST	BritoIL_2016
SRR2250515	W2.59.ST	BritoIL_2016
SRR2193609	W2.59.ST	BritoIL_2016
SRR2193820	W2.59.ST	BritoIL_2016
SRR2193901	W2.59.ST	BritoIL_2016
SRR2194851	W2.59.ST	BritoIL_2016
SRR2194893	W2.59.ST	BritoIL_2016
SRR2194939	W2.59.ST	BritoIL_2016
SRR2194956	W2.59.ST	BritoIL_2016
SRR2194997	W2.59.ST	BritoIL_2016
SRR2192728	W2.59.ST	BritoIL_2016
SRR2192764	W2.59.ST	BritoIL_2016
SRR2192779	W2.59.ST	BritoIL_2016
SRR2193342	W2.59.ST	BritoIL_2016
SRR2193420	W2.59.ST	BritoIL_2016
SRR2194050	W2.59.ST	BritoIL_2016
SRR2194522	W2.59.ST	BritoIL_2016
SRR2194619	W2.59.ST	BritoIL_2016
SRR2244421	W2.6.ST	BritoIL_2016
SRR2249199	W2.6.ST	BritoIL_2016
SRR2226824	W2.6.ST	BritoIL_2016
SRR2227568	W2.6.ST	BritoIL_2016
SRR2227618	W2.6.ST	BritoIL_2016
SRR2228016	W2.6.ST	BritoIL_2016
SRR2228542	W2.6.ST	BritoIL_2016
SRR2228559	W2.6.ST	BritoIL_2016
SRR2228605	W2.6.ST	BritoIL_2016
SRR2228811	W2.6.ST	BritoIL_2016
SRR2222830	W2.6.ST	BritoIL_2016
SRR2222881	W2.6.ST	BritoIL_2016
SRR2227594	W2.6.ST	BritoIL_2016
SRR2227657	W2.6.ST	BritoIL_2016
SRR2227738	W2.6.ST	BritoIL_2016
SRR2228208	W2.6.ST	BritoIL_2016
SRR2236856	W2.61.SA	BritoIL_2016
SRR2237519	W2.61.SA	BritoIL_2016
SRR2244864	W2.61.SA	BritoIL_2016
SRR2243658	W2.61.SA	BritoIL_2016
SRR2249084	W2.61.SA	BritoIL_2016
SRR2243581	W2.61.SA	BritoIL_2016
SRR2243899	W2.61.SA	BritoIL_2016
SRR2245637	W2.61.SA	BritoIL_2016
SRR2245667	W2.61.SA	BritoIL_2016
SRR2246441	W2.61.SA	BritoIL_2016
SRR2248189	W2.61.SA	BritoIL_2016
SRR2248313	W2.61.SA	BritoIL_2016
SRR2248687	W2.61.SA	BritoIL_2016
SRR2249262	W2.61.ST	BritoIL_2016
SRR2250363	W2.61.ST	BritoIL_2016
SRR2191081	W2.61.ST	BritoIL_2016
SRR2191131	W2.61.ST	BritoIL_2016
SRR2191149	W2.61.ST	BritoIL_2016
SRR2191159	W2.61.ST	BritoIL_2016
SRR2191161	W2.61.ST	BritoIL_2016
SRR2191447	W2.61.ST	BritoIL_2016
SRR2191471	W2.61.ST	BritoIL_2016
SRR2191483	W2.61.ST	BritoIL_2016
SRR2246257	W2.61.ST	BritoIL_2016
SRR2193320	W2.61.ST	BritoIL_2016
SRR2193331	W2.61.ST	BritoIL_2016
SRR2193436	W2.61.ST	BritoIL_2016
SRR2193873	W2.61.ST	BritoIL_2016
SRR2194535	W2.61.ST	BritoIL_2016
SRR2194850	W2.61.ST	BritoIL_2016
SRR2194941	W2.61.ST	BritoIL_2016
SRR2194998	W2.61.ST	BritoIL_2016
SRR2231834	W2.62.ST	BritoIL_2016
SRR2237632	W2.62.ST	BritoIL_2016
SRR2249518	W2.62.ST	BritoIL_2016
SRR2188725	W2.62.ST	BritoIL_2016
SRR2188744	W2.62.ST	BritoIL_2016
SRR2188783	W2.62.ST	BritoIL_2016
SRR2188784	W2.62.ST	BritoIL_2016
SRR2188981	W2.62.ST	BritoIL_2016
SRR2188991	W2.62.ST	BritoIL_2016
SRR2189005	W2.62.ST	BritoIL_2016
SRR2189023	W2.62.ST	BritoIL_2016
SRR2192796	W2.62.ST	BritoIL_2016
SRR2193784	W2.62.ST	BritoIL_2016
SRR2194041	W2.62.ST	BritoIL_2016
SRR2194139	W2.62.ST	BritoIL_2016
SRR2194518	W2.62.ST	BritoIL_2016
SRR2194536	W2.62.ST	BritoIL_2016
SRR2194862	W2.62.ST	BritoIL_2016
SRR2194963	W2.62.ST	BritoIL_2016
SRR2237015	W2.63.SA	BritoIL_2016
SRR2237499	W2.63.SA	BritoIL_2016
SRR2237689	W2.63.SA	BritoIL_2016
SRR2223602	W2.63.SA	BritoIL_2016
SRR2223825	W2.63.SA	BritoIL_2016
SRR2243484	W2.63.SA	BritoIL_2016
SRR2243612	W2.63.SA	BritoIL_2016
SRR2243807	W2.63.SA	BritoIL_2016
SRR2243993	W2.63.SA	BritoIL_2016
SRR2244333	W2.63.SA	BritoIL_2016
SRR2244680	W2.63.SA	BritoIL_2016
SRR2246099	W2.63.SA	BritoIL_2016
SRR2246200	W2.63.SA	BritoIL_2016
SRR2231106	W2.63.ST	BritoIL_2016
SRR2198949	W2.63.ST	BritoIL_2016
SRR2199117	W2.63.ST	BritoIL_2016
SRR2199548	W2.63.ST	BritoIL_2016
SRR2199565	W2.63.ST	BritoIL_2016
SRR2199624	W2.63.ST	BritoIL_2016
SRR2199629	W2.63.ST	BritoIL_2016
SRR2199665	W2.63.ST	BritoIL_2016
SRR2199678	W2.63.ST	BritoIL_2016
SRR2187643	W2.63.ST	BritoIL_2016
SRR2187657	W2.63.ST	BritoIL_2016
SRR2187659	W2.63.ST	BritoIL_2016
SRR2187661	W2.63.ST	BritoIL_2016
SRR2187665	W2.63.ST	BritoIL_2016
SRR2187674	W2.63.ST	BritoIL_2016
SRR2188008	W2.63.ST	BritoIL_2016
SRR2188073	W2.63.ST	BritoIL_2016
SRR2245625	W2.63.ST	BritoIL_2016
SRR2251025	W2.63.ST	BritoIL_2016
SRR2244952	W2.65.SA	BritoIL_2016
SRR2246310	W2.65.SA	BritoIL_2016
SRR2249332	W2.65.SA	BritoIL_2016
SRR2249430	W2.65.SA	BritoIL_2016
SRR2251189	W2.65.SA	BritoIL_2016
SRR2251534	W2.65.SA	BritoIL_2016
SRR2189930	W2.65.SA	BritoIL_2016
SRR2189940	W2.65.SA	BritoIL_2016
SRR2189957	W2.65.SA	BritoIL_2016
SRR2227624	W2.65.SA	BritoIL_2016
SRR2228029	W2.65.SA	BritoIL_2016
SRR2228039	W2.65.SA	BritoIL_2016
SRR2228190	W2.65.SA	BritoIL_2016
SRR2228191	W2.65.SA	BritoIL_2016
SRR2223597	W2.65.SA	BritoIL_2016
SRR2224020	W2.65.SA	BritoIL_2016
SRR2227595	W2.65.SA	BritoIL_2016
SRR2227643	W2.65.SA	BritoIL_2016
SRR2228177	W2.65.SA	BritoIL_2016
SRR2228379	W2.65.SA	BritoIL_2016
SRR2228505	W2.65.SA	BritoIL_2016
SRR2228717	W2.65.SA	BritoIL_2016
SRR2250639	W2.65.ST	BritoIL_2016
SRR2250558	W2.65.ST	BritoIL_2016
SRR2227441	W2.65.ST	BritoIL_2016
SRR2227854	W2.65.ST	BritoIL_2016
SRR2228033	W2.65.ST	BritoIL_2016
SRR2228642	W2.65.ST	BritoIL_2016
SRR2227581	W2.65.ST	BritoIL_2016
SRR2225799	W2.65.ST	BritoIL_2016
SRR2236713	W2.65.ST	BritoIL_2016
SRR2236842	W2.65.ST	BritoIL_2016
SRR2237509	W2.65.ST	BritoIL_2016
SRR2250272	W2.65.ST	BritoIL_2016
SRR2250328	W2.65.ST	BritoIL_2016
SRR2250487	W2.65.ST	BritoIL_2016
SRR2250552	W2.65.ST	BritoIL_2016
SRR2250943	W2.65.ST	BritoIL_2016
SRR2224664	W2.67.SA	BritoIL_2016
SRR2224260	W2.67.SA	BritoIL_2016
SRR2224263	W2.67.SA	BritoIL_2016
SRR2224436	W2.67.SA	BritoIL_2016
SRR2224443	W2.67.SA	BritoIL_2016
SRR2224449	W2.67.SA	BritoIL_2016
SRR2224474	W2.67.SA	BritoIL_2016
SRR2224479	W2.67.SA	BritoIL_2016
SRR2227936	W2.67.SA	BritoIL_2016
SRR2236832	W2.67.SA	BritoIL_2016
SRR2237743	W2.67.SA	BritoIL_2016
SRR2243548	W2.67.SA	BritoIL_2016
SRR2244855	W2.67.SA	BritoIL_2016
SRR2248630	W2.67.SA	BritoIL_2016
SRR2236852	W2.67.SA	BritoIL_2016
SRR2237751	W2.67.SA	BritoIL_2016
SRR2243850	W2.67.SA	BritoIL_2016
SRR2244015	W2.67.SA	BritoIL_2016
SRR2245500	W2.67.SA	BritoIL_2016
SRR2245608	W2.67.SA	BritoIL_2016
SRR2245765	W2.67.SA	BritoIL_2016
SRR2247031	W2.67.SA	BritoIL_2016
SRR2250581	W2.67.ST	BritoIL_2016
SRR2195794	W2.67.ST	BritoIL_2016
SRR2195825	W2.67.ST	BritoIL_2016
SRR2195870	W2.67.ST	BritoIL_2016
SRR2195873	W2.67.ST	BritoIL_2016
SRR2195891	W2.67.ST	BritoIL_2016
SRR2195892	W2.67.ST	BritoIL_2016
SRR2195900	W2.67.ST	BritoIL_2016
SRR2195904	W2.67.ST	BritoIL_2016
SRR2244400	W2.67.ST	BritoIL_2016
SRR2247109	W2.67.ST	BritoIL_2016
SRR2193344	W2.67.ST	BritoIL_2016
SRR2193417	W2.67.ST	BritoIL_2016
SRR2193423	W2.67.ST	BritoIL_2016
SRR2193560	W2.67.ST	BritoIL_2016
SRR2193840	W2.67.ST	BritoIL_2016
SRR2193954	W2.67.ST	BritoIL_2016
SRR2194085	W2.67.ST	BritoIL_2016
SRR2194529	W2.67.ST	BritoIL_2016
SRR2224445	W2.68.SA	BritoIL_2016
SRR2227353	W2.68.SA	BritoIL_2016
SRR2237344	W2.68.SA	BritoIL_2016
SRR2244324	W2.68.SA	BritoIL_2016
SRR2246990	W2.68.SA	BritoIL_2016
SRR2236788	W2.68.SA	BritoIL_2016
SRR2244365	W2.68.SA	BritoIL_2016
SRR2244759	W2.68.SA	BritoIL_2016
SRR2244818	W2.68.SA	BritoIL_2016
SRR2245263	W2.68.SA	BritoIL_2016
SRR2246363	W2.68.SA	BritoIL_2016
SRR2248210	W2.68.SA	BritoIL_2016
SRR2248305	W2.68.SA	BritoIL_2016
SRR2231330	W2.68.ST	BritoIL_2016
SRR2232000	W2.68.ST	BritoIL_2016
SRR2231838	W2.68.ST	BritoIL_2016
SRR2188733	W2.68.ST	BritoIL_2016
SRR2188736	W2.68.ST	BritoIL_2016
SRR2188971	W2.68.ST	BritoIL_2016
SRR2188986	W2.68.ST	BritoIL_2016
SRR2188988	W2.68.ST	BritoIL_2016
SRR2189021	W2.68.ST	BritoIL_2016
SRR2189026	W2.68.ST	BritoIL_2016
SRR2189045	W2.68.ST	BritoIL_2016
SRR2191080	W2.68.ST	BritoIL_2016
SRR2191082	W2.68.ST	BritoIL_2016
SRR2191124	W2.68.ST	BritoIL_2016
SRR2191139	W2.68.ST	BritoIL_2016
SRR2191166	W2.68.ST	BritoIL_2016
SRR2191441	W2.68.ST	BritoIL_2016
SRR2191475	W2.68.ST	BritoIL_2016
SRR2191492	W2.68.ST	BritoIL_2016
SRR2228535	W2.69.SA	BritoIL_2016
SRR2236834	W2.69.SA	BritoIL_2016
SRR2243541	W2.69.SA	BritoIL_2016
SRR2244083	W2.69.SA	BritoIL_2016
SRR2244232	W2.69.SA	BritoIL_2016
SRR2244290	W2.69.SA	BritoIL_2016
SRR2244746	W2.69.SA	BritoIL_2016
SRR2246498	W2.69.SA	BritoIL_2016
SRR2247039	W2.69.SA	BritoIL_2016
SRR2237044	W2.69.SA	BritoIL_2016
SRR2237311	W2.69.SA	BritoIL_2016
SRR2237403	W2.69.SA	BritoIL_2016
SRR2237443	W2.69.SA	BritoIL_2016
SRR2237597	W2.69.SA	BritoIL_2016
SRR2237699	W2.69.SA	BritoIL_2016
SRR2237786	W2.69.SA	BritoIL_2016
SRR2237808	W2.69.SA	BritoIL_2016
SRR2237458	W2.69.SA	BritoIL_2016
SRR2237461	W2.69.SA	BritoIL_2016
SRR2237505	W2.69.SA	BritoIL_2016
SRR2237706	W2.69.SA	BritoIL_2016
SRR2237722	W2.69.SA	BritoIL_2016
SRR2236844	W2.69.ST	BritoIL_2016
SRR2237359	W2.69.ST	BritoIL_2016
SRR2244674	W2.69.ST	BritoIL_2016
SRR2247169	W2.69.ST	BritoIL_2016
SRR2250582	W2.69.ST	BritoIL_2016
SRR2250631	W2.69.ST	BritoIL_2016
SRR2222795	W2.69.ST	BritoIL_2016
SRR2222804	W2.69.ST	BritoIL_2016
SRR2222806	W2.69.ST	BritoIL_2016
SRR2222809	W2.69.ST	BritoIL_2016
SRR2222827	W2.69.ST	BritoIL_2016
SRR2222828	W2.69.ST	BritoIL_2016
SRR2222988	W2.69.ST	BritoIL_2016
SRR2223057	W2.69.ST	BritoIL_2016
SRR2227741	W2.69.ST	BritoIL_2016
SRR2228593	W2.69.ST	BritoIL_2016
SRR2246379	W2.7.ST	BritoIL_2016
SRR2222552	W2.7.ST	BritoIL_2016
SRR2222638	W2.7.ST	BritoIL_2016
SRR2188130	W2.7.ST	BritoIL_2016
SRR2188132	W2.7.ST	BritoIL_2016
SRR2188133	W2.7.ST	BritoIL_2016
SRR2188135	W2.7.ST	BritoIL_2016
SRR2188136	W2.7.ST	BritoIL_2016
SRR2188160	W2.7.ST	BritoIL_2016
SRR2188161	W2.7.ST	BritoIL_2016
SRR2188162	W2.7.ST	BritoIL_2016
SRR2193445	W2.7.ST	BritoIL_2016
SRR2193958	W2.7.ST	BritoIL_2016
SRR2194060	W2.7.ST	BritoIL_2016
SRR2194090	W2.7.ST	BritoIL_2016
SRR2194123	W2.7.ST	BritoIL_2016
SRR2194131	W2.7.ST	BritoIL_2016
SRR2194511	W2.7.ST	BritoIL_2016
SRR2194959	W2.7.ST	BritoIL_2016
SRR2244472	W2.8.SA	BritoIL_2016
SRR2247111	W2.8.SA	BritoIL_2016
SRR2223576	W2.8.SA	BritoIL_2016
SRR2223582	W2.8.SA	BritoIL_2016
SRR2223593	W2.8.SA	BritoIL_2016
SRR2223612	W2.8.SA	BritoIL_2016
SRR2223943	W2.8.SA	BritoIL_2016
SRR2223981	W2.8.SA	BritoIL_2016
SRR2224037	W2.8.SA	BritoIL_2016
SRR2224061	W2.8.SA	BritoIL_2016
SRR2236885	W2.8.SA	BritoIL_2016
SRR2243876	W2.8.SA	BritoIL_2016
SRR2246986	W2.8.SA	BritoIL_2016
SRR2245601	W2.8.ST	BritoIL_2016
SRR2250235	W2.8.ST	BritoIL_2016
SRR2245585	W2.8.ST	BritoIL_2016
SRR2245642	W2.8.ST	BritoIL_2016
SRR2247567	W2.8.ST	BritoIL_2016
SRR2248281	W2.8.ST	BritoIL_2016
SRR2250551	W2.8.ST	BritoIL_2016
SRR2250647	W2.8.ST	BritoIL_2016
SRR2237340	W2.8.ST	BritoIL_2016
SRR2237580	W2.8.ST	BritoIL_2016
SRR2245499	W2.8.ST	BritoIL_2016
SRR2249359	W2.8.ST	BritoIL_2016
SRR2249379	W2.8.ST	BritoIL_2016
SRR2249402	W2.8.ST	BritoIL_2016
SRR2249512	W2.8.ST	BritoIL_2016
SRR2250054	W2.8.ST	BritoIL_2016
SRR2244705	W2.9.ST	BritoIL_2016
SRR2249257	W2.9.ST	BritoIL_2016
SRR2249272	W2.9.ST	BritoIL_2016
SRR2192765	W2.9.ST	BritoIL_2016
SRR2192832	W2.9.ST	BritoIL_2016
SRR2193524	W2.9.ST	BritoIL_2016
SRR2193530	W2.9.ST	BritoIL_2016
SRR2193554	W2.9.ST	BritoIL_2016
SRR2193611	W2.9.ST	BritoIL_2016
SRR2194057	W2.9.ST	BritoIL_2016
SRR2194993	W2.9.ST	BritoIL_2016
SRR2187633	W2.9.ST	BritoIL_2016
SRR2187641	W2.9.ST	BritoIL_2016
SRR2187658	W2.9.ST	BritoIL_2016
SRR2187663	W2.9.ST	BritoIL_2016
SRR2187664	W2.9.ST	BritoIL_2016
SRR2187681	W2.9.ST	BritoIL_2016
SRR2187972	W2.9.ST	BritoIL_2016
SRR2188077	W2.9.ST	BritoIL_2016
SRR2189658	W3.1.SA	BritoIL_2016
SRR2189686	W3.1.SA	BritoIL_2016
SRR2189908	W3.1.SA	BritoIL_2016
SRR2227655	W3.1.SA	BritoIL_2016
SRR2227769	W3.1.SA	BritoIL_2016
SRR2227952	W3.1.SA	BritoIL_2016
SRR2228175	W3.1.SA	BritoIL_2016
SRR2228343	W3.1.SA	BritoIL_2016
SRR2237455	W3.1.SA	BritoIL_2016
SRR2245588	W3.1.SA	BritoIL_2016
SRR2245766	W3.1.SA	BritoIL_2016
SRR2248066	W3.1.SA	BritoIL_2016
SRR2249241	W3.1.SA	BritoIL_2016
SRR2250249	W3.1.SA	BritoIL_2016
SRR2250345	W3.1.SA	BritoIL_2016
SRR2250527	W3.1.SA	BritoIL_2016
SRR2237541	W3.1.SA	BritoIL_2016
SRR2244744	W3.1.SA	BritoIL_2016
SRR2248581	W3.1.SA	BritoIL_2016
SRR2249203	W3.1.SA	BritoIL_2016
SRR2249286	W3.1.SA	BritoIL_2016
SRR2251613	W3.1.SA	BritoIL_2016
SRR2225830	W3.1.ST	BritoIL_2016
SRR2225848	W3.1.ST	BritoIL_2016
SRR2225801	W3.1.ST	BritoIL_2016
SRR2225820	W3.1.ST	BritoIL_2016
SRR2225823	W3.1.ST	BritoIL_2016
SRR2225839	W3.1.ST	BritoIL_2016
SRR2225851	W3.1.ST	BritoIL_2016
SRR2225856	W3.1.ST	BritoIL_2016
SRR2226817	W3.1.ST	BritoIL_2016
SRR2227742	W3.1.ST	BritoIL_2016
SRR2227760	W3.1.ST	BritoIL_2016
SRR2228234	W3.1.ST	BritoIL_2016
SRR2228249	W3.1.ST	BritoIL_2016
SRR2228436	W3.1.ST	BritoIL_2016
SRR2228453	W3.1.ST	BritoIL_2016
SRR2228552	W3.1.ST	BritoIL_2016
SRR2228540	W3.16.SA	BritoIL_2016
SRR2228791	W3.16.SA	BritoIL_2016
SRR2243580	W3.16.SA	BritoIL_2016
SRR2243954	W3.16.SA	BritoIL_2016
SRR2244340	W3.16.SA	BritoIL_2016
SRR2243607	W3.16.SA	BritoIL_2016
SRR2243785	W3.16.SA	BritoIL_2016
SRR2243843	W3.16.SA	BritoIL_2016
SRR2243994	W3.16.SA	BritoIL_2016
SRR2244873	W3.16.SA	BritoIL_2016
SRR2245660	W3.16.SA	BritoIL_2016
SRR2246518	W3.16.SA	BritoIL_2016
SRR2248166	W3.16.SA	BritoIL_2016
SRR2220845	W3.16.ST	BritoIL_2016
SRR2220863	W3.16.ST	BritoIL_2016
SRR2221422	W3.16.ST	BritoIL_2016
SRR2221428	W3.16.ST	BritoIL_2016
SRR2221431	W3.16.ST	BritoIL_2016
SRR2221438	W3.16.ST	BritoIL_2016
SRR2221440	W3.16.ST	BritoIL_2016
SRR2221443	W3.16.ST	BritoIL_2016
SRR2245595	W3.16.ST	BritoIL_2016
SRR2246449	W3.16.ST	BritoIL_2016
SRR2248681	W3.16.ST	BritoIL_2016
SRR2249195	W3.16.ST	BritoIL_2016
SRR2249271	W3.16.ST	BritoIL_2016
SRR2250524	W3.16.ST	BritoIL_2016
SRR2225722	W3.16.ST	BritoIL_2016
SRR2225733	W3.16.ST	BritoIL_2016
SRR2250360	W3.17.ST	BritoIL_2016
SRR2251636	W3.17.ST	BritoIL_2016
SRR2246122	W3.17.ST	BritoIL_2016
SRR2249276	W3.17.ST	BritoIL_2016
SRR2249593	W3.17.ST	BritoIL_2016
SRR2250011	W3.17.ST	BritoIL_2016
SRR2250299	W3.17.ST	BritoIL_2016
SRR2250461	W3.17.ST	BritoIL_2016
SRR2250599	W3.17.ST	BritoIL_2016
SRR2250605	W3.17.ST	BritoIL_2016
SRR2244513	W3.17.ST	BritoIL_2016
SRR2244752	W3.17.ST	BritoIL_2016
SRR2247053	W3.17.ST	BritoIL_2016
SRR2248167	W3.17.ST	BritoIL_2016
SRR2249890	W3.17.ST	BritoIL_2016
SRR2250897	W3.17.ST	BritoIL_2016
SRR2231725	W3.18.ST	BritoIL_2016
SRR2232418	W3.18.ST	BritoIL_2016
SRR2236714	W3.18.ST	BritoIL_2016
SRR2236831	W3.18.ST	BritoIL_2016
SRR2237464	W3.18.ST	BritoIL_2016
SRR2237515	W3.18.ST	BritoIL_2016
SRR2237629	W3.18.ST	BritoIL_2016
SRR2237731	W3.18.ST	BritoIL_2016
SRR2246454	W3.18.ST	BritoIL_2016
SRR2247104	W3.18.ST	BritoIL_2016
SRR2236709	W3.18.ST	BritoIL_2016
SRR2236855	W3.18.ST	BritoIL_2016
SRR2244590	W3.18.ST	BritoIL_2016
SRR2247118	W3.18.ST	BritoIL_2016
SRR2249227	W3.18.ST	BritoIL_2016
SRR2250634	W3.18.ST	BritoIL_2016
SRR2187401	W3.19.SA	BritoIL_2016
SRR2187418	W3.19.SA	BritoIL_2016
SRR2187453	W3.19.SA	BritoIL_2016
SRR2222089	W3.19.SA	BritoIL_2016
SRR2222126	W3.19.SA	BritoIL_2016
SRR2222222	W3.19.SA	BritoIL_2016
SRR2222363	W3.19.SA	BritoIL_2016
SRR2222368	W3.19.SA	BritoIL_2016
SRR2246543	W3.19.SA	BritoIL_2016
SRR2246814	W3.19.SA	BritoIL_2016
SRR2249311	W3.19.SA	BritoIL_2016
SRR2249243	W3.19.SA	BritoIL_2016
SRR2249237	W3.19.SA	BritoIL_2016
SRR2250401	W3.19.SA	BritoIL_2016
SRR2223605	W3.19.SA	BritoIL_2016
SRR2224056	W3.19.SA	BritoIL_2016
SRR2224057	W3.19.SA	BritoIL_2016
SRR2227652	W3.19.SA	BritoIL_2016
SRR2228202	W3.19.SA	BritoIL_2016
SRR2228538	W3.19.SA	BritoIL_2016
SRR2228758	W3.19.SA	BritoIL_2016
SRR2228809	W3.19.SA	BritoIL_2016
SRR2250607	W3.19.ST	BritoIL_2016
SRR2225728	W3.19.ST	BritoIL_2016
SRR2228252	W3.19.ST	BritoIL_2016
SRR2198964	W3.19.ST	BritoIL_2016
SRR2199456	W3.19.ST	BritoIL_2016
SRR2199599	W3.19.ST	BritoIL_2016
SRR2199600	W3.19.ST	BritoIL_2016
SRR2199635	W3.19.ST	BritoIL_2016
SRR2199646	W3.19.ST	BritoIL_2016
SRR2199660	W3.19.ST	BritoIL_2016
SRR2199673	W3.19.ST	BritoIL_2016
SRR2189663	W3.19.ST	BritoIL_2016
SRR2189678	W3.19.ST	BritoIL_2016
SRR2189699	W3.19.ST	BritoIL_2016
SRR2189704	W3.19.ST	BritoIL_2016
SRR2189898	W3.19.ST	BritoIL_2016
SRR2189938	W3.19.ST	BritoIL_2016
SRR2189953	W3.19.ST	BritoIL_2016
SRR2189956	W3.19.ST	BritoIL_2016
SRR2243479	W3.20.SA	BritoIL_2016
SRR2244010	W3.20.SA	BritoIL_2016
SRR2244741	W3.20.SA	BritoIL_2016
SRR2245603	W3.20.SA	BritoIL_2016
SRR2243818	W3.20.SA	BritoIL_2016
SRR2243542	W3.20.SA	BritoIL_2016
SRR2243460	W3.20.SA	BritoIL_2016
SRR2247330	W3.20.SA	BritoIL_2016
SRR2188670	W3.20.SA	BritoIL_2016
SRR2188672	W3.20.SA	BritoIL_2016
SRR2188679	W3.20.SA	BritoIL_2016
SRR2223603	W3.20.SA	BritoIL_2016
SRR2223747	W3.20.SA	BritoIL_2016
SRR2224002	W3.20.SA	BritoIL_2016
SRR2224051	W3.20.SA	BritoIL_2016
SRR2224058	W3.20.SA	BritoIL_2016
SRR2244187	W3.20.SA	BritoIL_2016
SRR2244312	W3.20.SA	BritoIL_2016
SRR2244390	W3.20.SA	BritoIL_2016
SRR2244411	W3.20.SA	BritoIL_2016
SRR2247941	W3.20.SA	BritoIL_2016
SRR2249189	W3.20.SA	BritoIL_2016
SRR2227576	W3.20.ST	BritoIL_2016
SRR2249291	W3.20.ST	BritoIL_2016
SRR2250097	W3.20.ST	BritoIL_2016
SRR2193416	W3.20.ST	BritoIL_2016
SRR2193602	W3.20.ST	BritoIL_2016
SRR2193646	W3.20.ST	BritoIL_2016
SRR2193769	W3.20.ST	BritoIL_2016
SRR2193843	W3.20.ST	BritoIL_2016
SRR2193924	W3.20.ST	BritoIL_2016
SRR2193941	W3.20.ST	BritoIL_2016
SRR2193433	W3.20.ST	BritoIL_2016
SRR2188779	W3.20.ST	BritoIL_2016
SRR2188975	W3.20.ST	BritoIL_2016
SRR2188979	W3.20.ST	BritoIL_2016
SRR2189002	W3.20.ST	BritoIL_2016
SRR2189027	W3.20.ST	BritoIL_2016
SRR2189039	W3.20.ST	BritoIL_2016
SRR2189040	W3.20.ST	BritoIL_2016
SRR2189042	W3.20.ST	BritoIL_2016
SRR2244820	W3.21.ST	BritoIL_2016
SRR2198958	W3.21.ST	BritoIL_2016
SRR2199621	W3.21.ST	BritoIL_2016
SRR2199677	W3.21.ST	BritoIL_2016
SRR2199628	W3.21.ST	BritoIL_2016
SRR2199451	W3.21.ST	BritoIL_2016
SRR2199450	W3.21.ST	BritoIL_2016
SRR2198970	W3.21.ST	BritoIL_2016
SRR2198953	W3.21.ST	BritoIL_2016
SRR2189660	W3.21.ST	BritoIL_2016
SRR2189662	W3.21.ST	BritoIL_2016
SRR2189706	W3.21.ST	BritoIL_2016
SRR2189707	W3.21.ST	BritoIL_2016
SRR2189888	W3.21.ST	BritoIL_2016
SRR2189896	W3.21.ST	BritoIL_2016
SRR2189918	W3.21.ST	BritoIL_2016
SRR2189924	W3.21.ST	BritoIL_2016
SRR2250254	W3.21.ST	BritoIL_2016
SRR2251654	W3.21.ST	BritoIL_2016
SRR2244384	W3.22.SA	BritoIL_2016
SRR2244679	W3.22.SA	BritoIL_2016
SRR2246098	W3.22.SA	BritoIL_2016
SRR2246381	W3.22.SA	BritoIL_2016
SRR2247177	W3.22.SA	BritoIL_2016
SRR2249258	W3.22.SA	BritoIL_2016
SRR2249426	W3.22.SA	BritoIL_2016
SRR2250438	W3.22.SA	BritoIL_2016
SRR2237625	W3.22.SA	BritoIL_2016
SRR2244325	W3.22.SA	BritoIL_2016
SRR2245676	W3.22.SA	BritoIL_2016
SRR2245964	W3.22.SA	BritoIL_2016
SRR2248430	W3.22.SA	BritoIL_2016
SRR2249239	W3.22.SA	BritoIL_2016
SRR2249333	W3.22.SA	BritoIL_2016
SRR2250265	W3.22.SA	BritoIL_2016
SRR2249265	W3.22.SA	BritoIL_2016
SRR2250041	W3.22.SA	BritoIL_2016
SRR2250353	W3.22.SA	BritoIL_2016
SRR2250488	W3.22.SA	BritoIL_2016
SRR2250539	W3.22.SA	BritoIL_2016
SRR2250665	W3.22.SA	BritoIL_2016
SRR2231754	W3.22.ST	BritoIL_2016
SRR2247179	W3.22.ST	BritoIL_2016
SRR2250308	W3.22.ST	BritoIL_2016
SRR2188209	W3.22.ST	BritoIL_2016
SRR2188418	W3.22.ST	BritoIL_2016
SRR2188454	W3.22.ST	BritoIL_2016
SRR2188457	W3.22.ST	BritoIL_2016
SRR2188458	W3.22.ST	BritoIL_2016
SRR2188464	W3.22.ST	BritoIL_2016
SRR2188489	W3.22.ST	BritoIL_2016
SRR2188521	W3.22.ST	BritoIL_2016
SRR2192778	W3.22.ST	BritoIL_2016
SRR2192818	W3.22.ST	BritoIL_2016
SRR2193407	W3.22.ST	BritoIL_2016
SRR2193435	W3.22.ST	BritoIL_2016
SRR2193812	W3.22.ST	BritoIL_2016
SRR2193825	W3.22.ST	BritoIL_2016
SRR2193865	W3.22.ST	BritoIL_2016
SRR2194865	W3.22.ST	BritoIL_2016
SRR2236866	W3.23.SA	BritoIL_2016
SRR2246255	W3.23.SA	BritoIL_2016
SRR2243796	W3.23.SA	BritoIL_2016
SRR2244366	W3.23.SA	BritoIL_2016
SRR2244748	W3.23.SA	BritoIL_2016
SRR2237581	W3.23.SA	BritoIL_2016
SRR2237773	W3.23.SA	BritoIL_2016
SRR2243610	W3.23.SA	BritoIL_2016
SRR2243676	W3.23.SA	BritoIL_2016
SRR2243684	W3.23.SA	BritoIL_2016
SRR2246347	W3.23.SA	BritoIL_2016
SRR2246369	W3.23.SA	BritoIL_2016
SRR2249172	W3.23.SA	BritoIL_2016
SRR2222822	W3.23.ST	BritoIL_2016
SRR2222829	W3.23.ST	BritoIL_2016
SRR2222913	W3.23.ST	BritoIL_2016
SRR2223027	W3.23.ST	BritoIL_2016
SRR2223101	W3.23.ST	BritoIL_2016
SRR2223103	W3.23.ST	BritoIL_2016
SRR2226822	W3.23.ST	BritoIL_2016
SRR2227647	W3.23.ST	BritoIL_2016
SRR2228049	W3.23.ST	BritoIL_2016
SRR2228433	W3.23.ST	BritoIL_2016
SRR2228506	W3.23.ST	BritoIL_2016
SRR2228507	W3.23.ST	BritoIL_2016
SRR2228781	W3.23.ST	BritoIL_2016
SRR2228818	W3.23.ST	BritoIL_2016
SRR2246947	W3.23.ST	BritoIL_2016
SRR2247124	W3.23.ST	BritoIL_2016
SRR2244816	WL.1.SA	BritoIL_2016
SRR2245490	WL.1.SA	BritoIL_2016
SRR2249166	WL.1.SA	BritoIL_2016
SRR2249299	WL.1.SA	BritoIL_2016
SRR2249364	WL.1.SA	BritoIL_2016
SRR2249529	WL.1.SA	BritoIL_2016
SRR2250114	WL.1.SA	BritoIL_2016
SRR2250442	WL.1.SA	BritoIL_2016
SRR2244339	WL.1.SA	BritoIL_2016
SRR2244478	WL.1.SA	BritoIL_2016
SRR2247752	WL.1.SA	BritoIL_2016
SRR2248006	WL.1.SA	BritoIL_2016
SRR2248231	WL.1.SA	BritoIL_2016
SRR2250010	WL.1.SA	BritoIL_2016
SRR2189675	WL.1.SA	BritoIL_2016
SRR2226497	WL.1.SA	BritoIL_2016
SRR2226748	WL.1.SA	BritoIL_2016
SRR2226770	WL.1.SA	BritoIL_2016
SRR2226793	WL.1.SA	BritoIL_2016
SRR2227328	WL.1.SA	BritoIL_2016
SRR2227377	WL.1.SA	BritoIL_2016
SRR2227381	WL.1.SA	BritoIL_2016
SRR2245886	WL.1.ST	BritoIL_2016
SRR2250657	WL.1.ST	BritoIL_2016
SRR2225699	WL.1.ST	BritoIL_2016
SRR2225715	WL.1.ST	BritoIL_2016
SRR2225720	WL.1.ST	BritoIL_2016
SRR2225723	WL.1.ST	BritoIL_2016
SRR2225725	WL.1.ST	BritoIL_2016
SRR2225730	WL.1.ST	BritoIL_2016
SRR2225734	WL.1.ST	BritoIL_2016
SRR2225745	WL.1.ST	BritoIL_2016
SRR2237016	WL.1.ST	BritoIL_2016
SRR2247721	WL.1.ST	BritoIL_2016
SRR2248223	WL.1.ST	BritoIL_2016
SRR2249509	WL.1.ST	BritoIL_2016
SRR2250516	WL.1.ST	BritoIL_2016
SRR2250942	WL.1.ST	BritoIL_2016
SRR2227632	WL.10.SA	BritoIL_2016
SRR2227964	WL.10.SA	BritoIL_2016
SRR2228153	WL.10.SA	BritoIL_2016
SRR2228528	WL.10.SA	BritoIL_2016
SRR2223198	WL.10.ST	BritoIL_2016
SRR2223207	WL.10.ST	BritoIL_2016
SRR2223495	WL.10.ST	BritoIL_2016
SRR2227861	WL.10.ST	BritoIL_2016
SRR2226496	WL.11.SA	BritoIL_2016
SRR2226743	WL.11.SA	BritoIL_2016
SRR2226756	WL.11.SA	BritoIL_2016
SRR2226775	WL.11.SA	BritoIL_2016
SRR2226779	WL.11.SA	BritoIL_2016
SRR2226786	WL.11.SA	BritoIL_2016
SRR2227375	WL.11.SA	BritoIL_2016
SRR2227393	WL.11.SA	BritoIL_2016
SRR2243578	WL.11.SA	BritoIL_2016
SRR2243634	WL.11.SA	BritoIL_2016
SRR2243694	WL.11.SA	BritoIL_2016
SRR2243722	WL.11.SA	BritoIL_2016
SRR2243816	WL.11.SA	BritoIL_2016
SRR2243845	WL.11.SA	BritoIL_2016
SRR2245633	WL.11.SA	BritoIL_2016
SRR2246250	WL.11.SA	BritoIL_2016
SRR2243575	WL.11.SA	BritoIL_2016
SRR2243654	WL.11.SA	BritoIL_2016
SRR2244208	WL.11.SA	BritoIL_2016
SRR2245634	WL.11.SA	BritoIL_2016
SRR2247181	WL.11.SA	BritoIL_2016
SRR2247621	WL.11.SA	BritoIL_2016
SRR2245648	WL.11.ST	BritoIL_2016
SRR2249283	WL.11.ST	BritoIL_2016
SRR2249880	WL.11.ST	BritoIL_2016
SRR2250281	WL.11.ST	BritoIL_2016
SRR2250521	WL.11.ST	BritoIL_2016
SRR2251618	WL.11.ST	BritoIL_2016
SRR2244443	WL.11.ST	BritoIL_2016
SRR2248216	WL.11.ST	BritoIL_2016
SRR2249187	WL.11.ST	BritoIL_2016
SRR2249327	WL.11.ST	BritoIL_2016
SRR2249363	WL.11.ST	BritoIL_2016
SRR2250354	WL.11.ST	BritoIL_2016
SRR2250356	WL.11.ST	BritoIL_2016
SRR2250542	WL.11.ST	BritoIL_2016
SRR2226818	WL.11.ST	BritoIL_2016
SRR2228635	WL.11.ST	BritoIL_2016
SRR2223666	WL.12.SA	BritoIL_2016
SRR2223668	WL.12.SA	BritoIL_2016
SRR2223922	WL.12.SA	BritoIL_2016
SRR2248291	WL.12.SA	BritoIL_2016
SRR2248517	WL.12.SA	BritoIL_2016
SRR2227349	WL.12.SA	BritoIL_2016
SRR2227588	WL.12.SA	BritoIL_2016
SRR2227982	WL.12.SA	BritoIL_2016
SRR2228129	WL.12.SA	BritoIL_2016
SRR2228197	WL.12.SA	BritoIL_2016
SRR2228421	WL.12.SA	BritoIL_2016
SRR2228761	WL.12.SA	BritoIL_2016
SRR2228823	WL.12.SA	BritoIL_2016
SRR2244426	WL.12.ST	BritoIL_2016
SRR2245609	WL.12.ST	BritoIL_2016
SRR2247142	WL.12.ST	BritoIL_2016
SRR2250275	WL.12.ST	BritoIL_2016
SRR2250380	WL.12.ST	BritoIL_2016
SRR2250530	WL.12.ST	BritoIL_2016
SRR2228047	WL.12.ST	BritoIL_2016
SRR2228219	WL.12.ST	BritoIL_2016
SRR2226875	WL.12.ST	BritoIL_2016
SRR2227392	WL.12.ST	BritoIL_2016
SRR2228031	WL.12.ST	BritoIL_2016
SRR2228422	WL.12.ST	BritoIL_2016
SRR2228518	WL.12.ST	BritoIL_2016
SRR2228543	WL.12.ST	BritoIL_2016
SRR2228677	WL.12.ST	BritoIL_2016
SRR2228738	WL.12.ST	BritoIL_2016
SRR2243866	WL.13.SA	BritoIL_2016
SRR2244653	WL.13.SA	BritoIL_2016
SRR2246270	WL.13.SA	BritoIL_2016
SRR2223572	WL.13.SA	BritoIL_2016
SRR2223674	WL.13.SA	BritoIL_2016
SRR2236720	WL.13.SA	BritoIL_2016
SRR2236830	WL.13.SA	BritoIL_2016
SRR2244432	WL.13.SA	BritoIL_2016
SRR2244487	WL.13.SA	BritoIL_2016
SRR2244656	WL.13.SA	BritoIL_2016
SRR2245124	WL.13.SA	BritoIL_2016
SRR2246353	WL.13.SA	BritoIL_2016
SRR2247147	WL.13.SA	BritoIL_2016
SRR2225825	WL.13.ST	BritoIL_2016
SRR2225882	WL.13.ST	BritoIL_2016
SRR2246435	WL.13.ST	BritoIL_2016
SRR2249317	WL.13.ST	BritoIL_2016
SRR2250465	WL.13.ST	BritoIL_2016
SRR2250537	WL.13.ST	BritoIL_2016
SRR2251345	WL.13.ST	BritoIL_2016
SRR2251629	WL.13.ST	BritoIL_2016
SRR2231322	WL.13.ST	BritoIL_2016
SRR2231731	WL.13.ST	BritoIL_2016
SRR2231749	WL.13.ST	BritoIL_2016
SRR2231773	WL.13.ST	BritoIL_2016
SRR2231810	WL.13.ST	BritoIL_2016
SRR2231811	WL.13.ST	BritoIL_2016
SRR2232327	WL.13.ST	BritoIL_2016
SRR2232430	WL.13.ST	BritoIL_2016
SRR2245639	WL.14.ST	BritoIL_2016
SRR2249391	WL.14.ST	BritoIL_2016
SRR2220844	WL.14.ST	BritoIL_2016
SRR2221198	WL.14.ST	BritoIL_2016
SRR2221200	WL.14.ST	BritoIL_2016
SRR2221202	WL.14.ST	BritoIL_2016
SRR2221204	WL.14.ST	BritoIL_2016
SRR2221425	WL.14.ST	BritoIL_2016
SRR2221435	WL.14.ST	BritoIL_2016
SRR2221444	WL.14.ST	BritoIL_2016
SRR2247020	WL.14.ST	BritoIL_2016
SRR2248401	WL.14.ST	BritoIL_2016
SRR2250572	WL.14.ST	BritoIL_2016
SRR2251602	WL.14.ST	BritoIL_2016
SRR2251623	WL.14.ST	BritoIL_2016
SRR2251635	WL.14.ST	BritoIL_2016
SRR2243741	WL.15.SA	BritoIL_2016
SRR2244037	WL.15.SA	BritoIL_2016
SRR2243621	WL.15.SA	BritoIL_2016
SRR2243855	WL.15.SA	BritoIL_2016
SRR2243959	WL.15.SA	BritoIL_2016
SRR2244402	WL.15.SA	BritoIL_2016
SRR2244672	WL.15.SA	BritoIL_2016
SRR2246333	WL.15.SA	BritoIL_2016
SRR2247139	WL.15.SA	BritoIL_2016
SRR2247167	WL.15.SA	BritoIL_2016
SRR2243430	WL.15.SA	BritoIL_2016
SRR2243999	WL.15.SA	BritoIL_2016
SRR2246429	WL.15.SA	BritoIL_2016
SRR2227943	WL.15.ST	BritoIL_2016
SRR2228614	WL.15.ST	BritoIL_2016
SRR2227559	WL.15.ST	BritoIL_2016
SRR2227735	WL.15.ST	BritoIL_2016
SRR2227850	WL.15.ST	BritoIL_2016
SRR2227913	WL.15.ST	BritoIL_2016
SRR2228019	WL.15.ST	BritoIL_2016
SRR2228502	WL.15.ST	BritoIL_2016
SRR2228762	WL.15.ST	BritoIL_2016
SRR2228806	WL.15.ST	BritoIL_2016
SRR2236815	WL.15.ST	BritoIL_2016
SRR2244379	WL.15.ST	BritoIL_2016
SRR2248163	WL.15.ST	BritoIL_2016
SRR2249394	WL.15.ST	BritoIL_2016
SRR2250433	WL.15.ST	BritoIL_2016
SRR2250624	WL.15.ST	BritoIL_2016
SRR2223594	WL.17.SA	BritoIL_2016
SRR2223677	WL.17.SA	BritoIL_2016
SRR2243449	WL.17.SA	BritoIL_2016
SRR2244234	WL.17.SA	BritoIL_2016
SRR2244668	WL.17.SA	BritoIL_2016
SRR2247525	WL.17.SA	BritoIL_2016
SRR2247917	WL.17.SA	BritoIL_2016
SRR2248230	WL.17.SA	BritoIL_2016
SRR2248386	WL.17.SA	BritoIL_2016
SRR2248751	WL.17.SA	BritoIL_2016
SRR2236400	WL.17.SA	BritoIL_2016
SRR2236847	WL.17.SA	BritoIL_2016
SRR2237777	WL.17.SA	BritoIL_2016
SRR2244466	WL.17.ST	BritoIL_2016
SRR2244652	WL.17.ST	BritoIL_2016
SRR2245481	WL.17.ST	BritoIL_2016
SRR2245668	WL.17.ST	BritoIL_2016
SRR2246276	WL.17.ST	BritoIL_2016
SRR2250049	WL.17.ST	BritoIL_2016
SRR2247046	WL.17.ST	BritoIL_2016
SRR2250565	WL.17.ST	BritoIL_2016
SRR2225704	WL.17.ST	BritoIL_2016
SRR2225713	WL.17.ST	BritoIL_2016
SRR2225721	WL.17.ST	BritoIL_2016
SRR2225727	WL.17.ST	BritoIL_2016
SRR2225729	WL.17.ST	BritoIL_2016
SRR2225739	WL.17.ST	BritoIL_2016
SRR2225742	WL.17.ST	BritoIL_2016
SRR2225746	WL.17.ST	BritoIL_2016
SRR2228721	WL.2.SA	BritoIL_2016
SRR2246411	WL.2.SA	BritoIL_2016
SRR2248007	WL.2.SA	BritoIL_2016
SRR2248561	WL.2.SA	BritoIL_2016
SRR2248894	WL.2.SA	BritoIL_2016
SRR2249167	WL.2.SA	BritoIL_2016
SRR2231819	WL.2.SA	BritoIL_2016
SRR2236710	WL.2.SA	BritoIL_2016
SRR2236757	WL.2.SA	BritoIL_2016
SRR2236787	WL.2.SA	BritoIL_2016
SRR2236792	WL.2.SA	BritoIL_2016
SRR2236854	WL.2.SA	BritoIL_2016
SRR2237473	WL.2.SA	BritoIL_2016
SRR2237779	WL.2.SA	BritoIL_2016
SRR2243751	WL.2.SA	BritoIL_2016
SRR2244020	WL.2.SA	BritoIL_2016
SRR2244211	WL.2.SA	BritoIL_2016
SRR2244526	WL.2.SA	BritoIL_2016
SRR2244650	WL.2.SA	BritoIL_2016
SRR2248954	WL.2.SA	BritoIL_2016
SRR2244800	WL.2.SA	BritoIL_2016
SRR2243407	WL.2.SA	BritoIL_2016
SRR2225714	WL.2.ST	BritoIL_2016
SRR2246808	WL.2.ST	BritoIL_2016
SRR2249208	WL.2.ST	BritoIL_2016
SRR2192750	WL.2.ST	BritoIL_2016
SRR2193931	WL.2.ST	BritoIL_2016
SRR2193963	WL.2.ST	BritoIL_2016
SRR2193976	WL.2.ST	BritoIL_2016
SRR2194644	WL.2.ST	BritoIL_2016
SRR2194808	WL.2.ST	BritoIL_2016
SRR2194928	WL.2.ST	BritoIL_2016
SRR2194938	WL.2.ST	BritoIL_2016
SRR2187634	WL.2.ST	BritoIL_2016
SRR2187639	WL.2.ST	BritoIL_2016
SRR2187666	WL.2.ST	BritoIL_2016
SRR2188032	WL.2.ST	BritoIL_2016
SRR2188050	WL.2.ST	BritoIL_2016
SRR2188074	WL.2.ST	BritoIL_2016
SRR2188076	WL.2.ST	BritoIL_2016
SRR2188085	WL.2.ST	BritoIL_2016
SRR2223591	WL.20.SA	BritoIL_2016
SRR2223707	WL.20.SA	BritoIL_2016
SRR2237301	WL.20.SA	BritoIL_2016
SRR2237695	WL.20.SA	BritoIL_2016
SRR2237768	WL.20.SA	BritoIL_2016
SRR2237427	WL.20.SA	BritoIL_2016
SRR2237650	WL.20.SA	BritoIL_2016
SRR2237774	WL.20.SA	BritoIL_2016
SRR2243458	WL.20.SA	BritoIL_2016
SRR2243834	WL.20.SA	BritoIL_2016
SRR2244286	WL.20.SA	BritoIL_2016
SRR2244363	WL.20.SA	BritoIL_2016
SRR2246352	WL.20.SA	BritoIL_2016
SRR2227388	WL.20.ST	BritoIL_2016
SRR2227604	WL.20.ST	BritoIL_2016
SRR2220822	WL.20.ST	BritoIL_2016
SRR2220831	WL.20.ST	BritoIL_2016
SRR2220846	WL.20.ST	BritoIL_2016
SRR2221199	WL.20.ST	BritoIL_2016
SRR2221201	WL.20.ST	BritoIL_2016
SRR2221436	WL.20.ST	BritoIL_2016
SRR2221437	WL.20.ST	BritoIL_2016
SRR2221441	WL.20.ST	BritoIL_2016
SRR2222397	WL.20.ST	BritoIL_2016
SRR2222405	WL.20.ST	BritoIL_2016
SRR2222423	WL.20.ST	BritoIL_2016
SRR2222424	WL.20.ST	BritoIL_2016
SRR2222588	WL.20.ST	BritoIL_2016
SRR2222621	WL.20.ST	BritoIL_2016
SRR2245569	WL.25.SA	BritoIL_2016
SRR2249174	WL.25.SA	BritoIL_2016
SRR2247174	WL.25.SA	BritoIL_2016
SRR2248816	WL.25.SA	BritoIL_2016
SRR2243452	WL.25.SA	BritoIL_2016
SRR2243497	WL.25.SA	BritoIL_2016
SRR2243877	WL.25.SA	BritoIL_2016
SRR2244019	WL.25.SA	BritoIL_2016
SRR2244433	WL.25.SA	BritoIL_2016
SRR2245468	WL.25.SA	BritoIL_2016
SRR2245522	WL.25.SA	BritoIL_2016
SRR2247152	WL.25.SA	BritoIL_2016
SRR2248266	WL.25.SA	BritoIL_2016
SRR2244710	WL.25.ST	BritoIL_2016
SRR2244892	WL.25.ST	BritoIL_2016
SRR2246094	WL.25.ST	BritoIL_2016
SRR2247082	WL.25.ST	BritoIL_2016
SRR2250398	WL.25.ST	BritoIL_2016
SRR2250437	WL.25.ST	BritoIL_2016
SRR2250533	WL.25.ST	BritoIL_2016
SRR2250620	WL.25.ST	BritoIL_2016
SRR2249255	WL.25.ST	BritoIL_2016
SRR2251604	WL.25.ST	BritoIL_2016
SRR2221914	WL.25.ST	BritoIL_2016
SRR2221917	WL.25.ST	BritoIL_2016
SRR2221960	WL.25.ST	BritoIL_2016
SRR2222136	WL.25.ST	BritoIL_2016
SRR2222203	WL.25.ST	BritoIL_2016
SRR2222364	WL.25.ST	BritoIL_2016
SRR2243953	WL.26.SA	BritoIL_2016
SRR2245531	WL.26.SA	BritoIL_2016
SRR2245498	WL.26.SA	BritoIL_2016
SRR2246340	WL.26.SA	BritoIL_2016
SRR2246428	WL.26.SA	BritoIL_2016
SRR2243864	WL.26.SA	BritoIL_2016
SRR2243963	WL.26.SA	BritoIL_2016
SRR2244388	WL.26.SA	BritoIL_2016
SRR2244804	WL.26.SA	BritoIL_2016
SRR2246309	WL.26.SA	BritoIL_2016
SRR2246380	WL.26.SA	BritoIL_2016
SRR2244428	WL.26.SA	BritoIL_2016
SRR2246880	WL.26.SA	BritoIL_2016
SRR2250545	WL.26.ST	BritoIL_2016
SRR2251670	WL.26.ST	BritoIL_2016
SRR2237439	WL.26.ST	BritoIL_2016
SRR2244783	WL.26.ST	BritoIL_2016
SRR2247067	WL.26.ST	BritoIL_2016
SRR2248304	WL.26.ST	BritoIL_2016
SRR2249059	WL.26.ST	BritoIL_2016
SRR2249345	WL.26.ST	BritoIL_2016
SRR2247083	WL.26.ST	BritoIL_2016
SRR2247593	WL.26.ST	BritoIL_2016
SRR2249285	WL.26.ST	BritoIL_2016
SRR2249846	WL.26.ST	BritoIL_2016
SRR2250006	WL.26.ST	BritoIL_2016
SRR2250506	WL.26.ST	BritoIL_2016
SRR2251621	WL.26.ST	BritoIL_2016
SRR2251624	WL.26.ST	BritoIL_2016
SRR2245663	WL.28.SA	BritoIL_2016
SRR2247875	WL.28.SA	BritoIL_2016
SRR2243526	WL.28.SA	BritoIL_2016
SRR2244493	WL.28.SA	BritoIL_2016
SRR2246262	WL.28.SA	BritoIL_2016
SRR2236817	WL.28.SA	BritoIL_2016
SRR2236825	WL.28.SA	BritoIL_2016
SRR2237476	WL.28.SA	BritoIL_2016
SRR2243506	WL.28.SA	BritoIL_2016
SRR2243585	WL.28.SA	BritoIL_2016
SRR2244517	WL.28.SA	BritoIL_2016
SRR2245806	WL.28.SA	BritoIL_2016
SRR2246413	WL.28.SA	BritoIL_2016
SRR2225821	WL.28.ST	BritoIL_2016
SRR2225833	WL.28.ST	BritoIL_2016
SRR2244717	WL.28.ST	BritoIL_2016
SRR2244792	WL.28.ST	BritoIL_2016
SRR2244863	WL.28.ST	BritoIL_2016
SRR2248310	WL.28.ST	BritoIL_2016
SRR2250324	WL.28.ST	BritoIL_2016
SRR2250369	WL.28.ST	BritoIL_2016
SRR2231324	WL.28.ST	BritoIL_2016
SRR2231354	WL.28.ST	BritoIL_2016
SRR2231689	WL.28.ST	BritoIL_2016
SRR2231716	WL.28.ST	BritoIL_2016
SRR2232185	WL.28.ST	BritoIL_2016
SRR2232391	WL.28.ST	BritoIL_2016
SRR2232427	WL.28.ST	BritoIL_2016
SRR2232431	WL.28.ST	BritoIL_2016
SRR2244460	WL.3.ST	BritoIL_2016
SRR2244471	WL.3.ST	BritoIL_2016
SRR2245767	WL.3.ST	BritoIL_2016
SRR2249269	WL.3.ST	BritoIL_2016
SRR2249319	WL.3.ST	BritoIL_2016
SRR2250610	WL.3.ST	BritoIL_2016
SRR2250625	WL.3.ST	BritoIL_2016
SRR2251405	WL.3.ST	BritoIL_2016
SRR2227633	WL.3.ST	BritoIL_2016
SRR2227880	WL.3.ST	BritoIL_2016
SRR2236850	WL.3.ST	BritoIL_2016
SRR2244351	WL.3.ST	BritoIL_2016
SRR2245453	WL.3.ST	BritoIL_2016
SRR2245510	WL.3.ST	BritoIL_2016
SRR2249242	WL.3.ST	BritoIL_2016
SRR2249516	WL.3.ST	BritoIL_2016
SRR2243924	WL.30.SA	BritoIL_2016
SRR2246426	WL.30.SA	BritoIL_2016
SRR2237677	WL.30.SA	BritoIL_2016
SRR2243494	WL.30.SA	BritoIL_2016
SRR2244153	WL.30.SA	BritoIL_2016
SRR2244233	WL.30.SA	BritoIL_2016
SRR2244451	WL.30.SA	BritoIL_2016
SRR2244686	WL.30.SA	BritoIL_2016
SRR2247025	WL.30.SA	BritoIL_2016
SRR2248244	WL.30.SA	BritoIL_2016
SRR2245597	WL.30.SA	BritoIL_2016
SRR2245656	WL.30.SA	BritoIL_2016
SRR2246290	WL.30.SA	BritoIL_2016
SRR2247128	WL.30.ST	BritoIL_2016
SRR2247132	WL.30.ST	BritoIL_2016
SRR2222807	WL.30.ST	BritoIL_2016
SRR2222808	WL.30.ST	BritoIL_2016
SRR2222831	WL.30.ST	BritoIL_2016
SRR2222832	WL.30.ST	BritoIL_2016
SRR2222851	WL.30.ST	BritoIL_2016
SRR2223026	WL.30.ST	BritoIL_2016
SRR2223060	WL.30.ST	BritoIL_2016
SRR2223075	WL.30.ST	BritoIL_2016
SRR2247874	WL.30.ST	BritoIL_2016
SRR2248858	WL.30.ST	BritoIL_2016
SRR2249191	WL.30.ST	BritoIL_2016
SRR2250319	WL.30.ST	BritoIL_2016
SRR2250377	WL.30.ST	BritoIL_2016
SRR2250450	WL.30.ST	BritoIL_2016
SRR2237325	WL.32.SA	BritoIL_2016
SRR2245503	WL.32.SA	BritoIL_2016
SRR2243904	WL.32.SA	BritoIL_2016
SRR2246455	WL.32.SA	BritoIL_2016
SRR2247528	WL.32.SA	BritoIL_2016
SRR2226819	WL.32.SA	BritoIL_2016
SRR2226954	WL.32.SA	BritoIL_2016
SRR2227623	WL.32.SA	BritoIL_2016
SRR2227960	WL.32.SA	BritoIL_2016
SRR2228205	WL.32.SA	BritoIL_2016
SRR2228293	WL.32.SA	BritoIL_2016
SRR2228397	WL.32.SA	BritoIL_2016
SRR2228793	WL.32.SA	BritoIL_2016
SRR2248190	WL.32.ST	BritoIL_2016
SRR2249219	WL.32.ST	BritoIL_2016
SRR2227857	WL.32.ST	BritoIL_2016
SRR2228284	WL.32.ST	BritoIL_2016
SRR2228287	WL.32.ST	BritoIL_2016
SRR2228572	WL.32.ST	BritoIL_2016
SRR2228580	WL.32.ST	BritoIL_2016
SRR2228779	WL.32.ST	BritoIL_2016
SRR2244341	WL.32.ST	BritoIL_2016
SRR2247055	WL.32.ST	BritoIL_2016
SRR2249343	WL.32.ST	BritoIL_2016
SRR2250338	WL.32.ST	BritoIL_2016
SRR2250585	WL.32.ST	BritoIL_2016
SRR2250854	WL.32.ST	BritoIL_2016
SRR2251076	WL.32.ST	BritoIL_2016
SRR2251580	WL.32.ST	BritoIL_2016
SRR2244711	WL.33.SA	BritoIL_2016
SRR2243614	WL.33.SA	BritoIL_2016
SRR2243938	WL.33.SA	BritoIL_2016
SRR2245645	WL.33.SA	BritoIL_2016
SRR2246446	WL.33.SA	BritoIL_2016
SRR2247945	WL.33.SA	BritoIL_2016
SRR2236746	WL.33.SA	BritoIL_2016
SRR2236858	WL.33.SA	BritoIL_2016
SRR2243545	WL.33.SA	BritoIL_2016
SRR2243567	WL.33.SA	BritoIL_2016
SRR2243842	WL.33.SA	BritoIL_2016
SRR2245683	WL.33.SA	BritoIL_2016
SRR2248402	WL.33.SA	BritoIL_2016
SRR2248824	WL.33.SA	BritoIL_2016
SRR2236716	WL.33.SA	BritoIL_2016
SRR2236730	WL.33.SA	BritoIL_2016
SRR2236769	WL.33.SA	BritoIL_2016
SRR2236971	WL.33.SA	BritoIL_2016
SRR2237578	WL.33.SA	BritoIL_2016
SRR2237640	WL.33.SA	BritoIL_2016
SRR2237672	WL.33.SA	BritoIL_2016
SRR2237803	WL.33.SA	BritoIL_2016
SRR2228345	WL.33.ST	BritoIL_2016
SRR2228773	WL.33.ST	BritoIL_2016
SRR2222786	WL.33.ST	BritoIL_2016
SRR2222816	WL.33.ST	BritoIL_2016
SRR2222821	WL.33.ST	BritoIL_2016
SRR2222823	WL.33.ST	BritoIL_2016
SRR2222826	WL.33.ST	BritoIL_2016
SRR2223042	WL.33.ST	BritoIL_2016
SRR2223120	WL.33.ST	BritoIL_2016
SRR2223141	WL.33.ST	BritoIL_2016
SRR2246247	WL.33.ST	BritoIL_2016
SRR2246433	WL.33.ST	BritoIL_2016
SRR2249349	WL.33.ST	BritoIL_2016
SRR2249410	WL.33.ST	BritoIL_2016
SRR2250373	WL.33.ST	BritoIL_2016
SRR2250449	WL.33.ST	BritoIL_2016
SRR2193938	WL.34.SA	BritoIL_2016
SRR2194054	WL.34.SA	BritoIL_2016
SRR2244950	WL.34.SA	BritoIL_2016
SRR2248196	WL.34.SA	BritoIL_2016
SRR2250480	WL.34.SA	BritoIL_2016
SRR2250485	WL.34.SA	BritoIL_2016
SRR2249395	WL.34.SA	BritoIL_2016
SRR2249185	WL.34.SA	BritoIL_2016
SRR2244998	WL.34.SA	BritoIL_2016
SRR2247759	WL.34.SA	BritoIL_2016
SRR2249416	WL.34.SA	BritoIL_2016
SRR2249419	WL.34.SA	BritoIL_2016
SRR2250400	WL.34.SA	BritoIL_2016
SRR2250403	WL.34.SA	BritoIL_2016
SRR2250469	WL.34.SA	BritoIL_2016
SRR2250589	WL.34.SA	BritoIL_2016
SRR2236763	WL.34.SA	BritoIL_2016
SRR2237045	WL.34.SA	BritoIL_2016
SRR2237587	WL.34.SA	BritoIL_2016
SRR2244459	WL.34.SA	BritoIL_2016
SRR2246321	WL.34.SA	BritoIL_2016
SRR2249260	WL.34.SA	BritoIL_2016
SRR2244393	WL.34.ST	BritoIL_2016
SRR2250409	WL.34.ST	BritoIL_2016
SRR2245472	WL.34.ST	BritoIL_2016
SRR2247035	WL.34.ST	BritoIL_2016
SRR2248246	WL.34.ST	BritoIL_2016
SRR2249213	WL.34.ST	BritoIL_2016
SRR2249413	WL.34.ST	BritoIL_2016
SRR2250586	WL.34.ST	BritoIL_2016
SRR2251281	WL.34.ST	BritoIL_2016
SRR2251498	WL.34.ST	BritoIL_2016
SRR2227621	WL.34.ST	BritoIL_2016
SRR2228213	WL.34.ST	BritoIL_2016
SRR2228579	WL.34.ST	BritoIL_2016
SRR2228756	WL.34.ST	BritoIL_2016
SRR2228775	WL.34.ST	BritoIL_2016
SRR2228578	WL.34.ST	BritoIL_2016
SRR2223673	WL.35.SA	BritoIL_2016
SRR2223709	WL.35.SA	BritoIL_2016
SRR2224045	WL.35.SA	BritoIL_2016
SRR2223615	WL.35.SA	BritoIL_2016
SRR2224040	WL.35.SA	BritoIL_2016
SRR2236733	WL.35.SA	BritoIL_2016
SRR2236737	WL.35.SA	BritoIL_2016
SRR2236878	WL.35.SA	BritoIL_2016
SRR2237398	WL.35.SA	BritoIL_2016
SRR2237467	WL.35.SA	BritoIL_2016
SRR2237503	WL.35.SA	BritoIL_2016
SRR2237642	WL.35.SA	BritoIL_2016
SRR2237666	WL.35.SA	BritoIL_2016
SRR2250276	WL.35.ST	BritoIL_2016
SRR2250350	WL.35.ST	BritoIL_2016
SRR2226951	WL.35.ST	BritoIL_2016
SRR2227894	WL.35.ST	BritoIL_2016
SRR2227898	WL.35.ST	BritoIL_2016
SRR2228529	WL.35.ST	BritoIL_2016
SRR2228722	WL.35.ST	BritoIL_2016
SRR2228812	WL.35.ST	BritoIL_2016
SRR2226902	WL.35.ST	BritoIL_2016
SRR2226907	WL.35.ST	BritoIL_2016
SRR2226909	WL.35.ST	BritoIL_2016
SRR2227569	WL.35.ST	BritoIL_2016
SRR2227786	WL.35.ST	BritoIL_2016
SRR2227824	WL.35.ST	BritoIL_2016
SRR2227956	WL.35.ST	BritoIL_2016
SRR2228315	WL.35.ST	BritoIL_2016
SRR2228482	WL.36.SA	BritoIL_2016
SRR2231105	WL.36.SA	BritoIL_2016
SRR2231724	WL.36.SA	BritoIL_2016
SRR2231741	WL.36.SA	BritoIL_2016
SRR2236707	WL.36.SA	BritoIL_2016
SRR2237568	WL.36.SA	BritoIL_2016
SRR2237648	WL.36.SA	BritoIL_2016
SRR2237668	WL.36.SA	BritoIL_2016
SRR2237696	WL.36.SA	BritoIL_2016
SRR2228301	WL.36.SA	BritoIL_2016
SRR2228314	WL.36.SA	BritoIL_2016
SRR2228317	WL.36.SA	BritoIL_2016
SRR2228366	WL.36.SA	BritoIL_2016
SRR2228297	WL.36.SA	BritoIL_2016
SRR2243527	WL.36.SA	BritoIL_2016
SRR2243962	WL.36.SA	BritoIL_2016
SRR2243979	WL.36.SA	BritoIL_2016
SRR2244023	WL.36.SA	BritoIL_2016
SRR2244375	WL.36.SA	BritoIL_2016
SRR2244673	WL.36.SA	BritoIL_2016
SRR2244798	WL.36.SA	BritoIL_2016
SRR2247041	WL.36.SA	BritoIL_2016
SRR2249312	WL.36.ST	BritoIL_2016
SRR2250948	WL.36.ST	BritoIL_2016
SRR2245561	WL.36.ST	BritoIL_2016
SRR2247360	WL.36.ST	BritoIL_2016
SRR2249190	WL.36.ST	BritoIL_2016
SRR2249632	WL.36.ST	BritoIL_2016
SRR2250351	WL.36.ST	BritoIL_2016
SRR2250587	WL.36.ST	BritoIL_2016
SRR2250806	WL.36.ST	BritoIL_2016
SRR2251500	WL.36.ST	BritoIL_2016
SRR2221958	WL.36.ST	BritoIL_2016
SRR2222181	WL.36.ST	BritoIL_2016
SRR2222236	WL.36.ST	BritoIL_2016
SRR2222372	WL.36.ST	BritoIL_2016
SRR2222373	WL.36.ST	BritoIL_2016
SRR2222385	WL.36.ST	BritoIL_2016
SRR2244309	WL.37.SA	BritoIL_2016
SRR2246453	WL.37.SA	BritoIL_2016
SRR2236759	WL.37.SA	BritoIL_2016
SRR2237353	WL.37.SA	BritoIL_2016
SRR2237430	WL.37.SA	BritoIL_2016
SRR2243475	WL.37.SA	BritoIL_2016
SRR2243478	WL.37.SA	BritoIL_2016
SRR2243528	WL.37.SA	BritoIL_2016
SRR2243835	WL.37.SA	BritoIL_2016
SRR2243928	WL.37.SA	BritoIL_2016
SRR2243941	WL.37.SA	BritoIL_2016
SRR2244198	WL.37.SA	BritoIL_2016
SRR2245600	WL.37.SA	BritoIL_2016
SRR2222399	WL.37.ST	BritoIL_2016
SRR2222421	WL.37.ST	BritoIL_2016
SRR2220853	WL.37.ST	BritoIL_2016
SRR2220881	WL.37.ST	BritoIL_2016
SRR2221420	WL.37.ST	BritoIL_2016
SRR2221424	WL.37.ST	BritoIL_2016
SRR2221430	WL.37.ST	BritoIL_2016
SRR2220884	WL.37.ST	BritoIL_2016
SRR2221434	WL.37.ST	BritoIL_2016
SRR2221433	WL.37.ST	BritoIL_2016
SRR2227542	WL.37.ST	BritoIL_2016
SRR2228152	WL.37.ST	BritoIL_2016
SRR2228209	WL.37.ST	BritoIL_2016
SRR2228581	WL.37.ST	BritoIL_2016
SRR2228045	WL.37.ST	BritoIL_2016
SRR2227945	WL.37.ST	BritoIL_2016
SRR2224473	WL.39.SA	BritoIL_2016
SRR2228585	WL.39.SA	BritoIL_2016
SRR2228790	WL.39.SA	BritoIL_2016
SRR2244754	WL.39.SA	BritoIL_2016
SRR2246258	WL.39.SA	BritoIL_2016
SRR2224265	WL.39.SA	BritoIL_2016
SRR2227563	WL.39.SA	BritoIL_2016
SRR2228424	WL.39.SA	BritoIL_2016
SRR2228517	WL.39.SA	BritoIL_2016
SRR2228571	WL.39.SA	BritoIL_2016
SRR2228601	WL.39.SA	BritoIL_2016
SRR2228718	WL.39.SA	BritoIL_2016
SRR2228819	WL.39.SA	BritoIL_2016
SRR2228226	WL.39.ST	BritoIL_2016
SRR2228554	WL.39.ST	BritoIL_2016
SRR2236448	WL.39.ST	BritoIL_2016
SRR2236778	WL.39.ST	BritoIL_2016
SRR2237366	WL.39.ST	BritoIL_2016
SRR2249328	WL.39.ST	BritoIL_2016
SRR2251642	WL.39.ST	BritoIL_2016
SRR2251639	WL.39.ST	BritoIL_2016
SRR2245523	WL.39.ST	BritoIL_2016
SRR2244385	WL.39.ST	BritoIL_2016
SRR2221967	WL.39.ST	BritoIL_2016
SRR2221968	WL.39.ST	BritoIL_2016
SRR2222084	WL.39.ST	BritoIL_2016
SRR2222314	WL.39.ST	BritoIL_2016
SRR2222361	WL.39.ST	BritoIL_2016
SRR2222384	WL.39.ST	BritoIL_2016
SRR2243905	WL.43.SA	BritoIL_2016
SRR2243955	WL.43.SA	BritoIL_2016
SRR2244322	WL.43.SA	BritoIL_2016
SRR2244833	WL.43.SA	BritoIL_2016
SRR2245986	WL.43.SA	BritoIL_2016
SRR2247022	WL.43.SA	BritoIL_2016
SRR2247117	WL.43.SA	BritoIL_2016
SRR2247165	WL.43.SA	BritoIL_2016
SRR2243848	WL.43.SA	BritoIL_2016
SRR2244742	WL.43.SA	BritoIL_2016
SRR2244835	WL.43.SA	BritoIL_2016
SRR2244209	WL.43.SA	BritoIL_2016
SRR2247650	WL.43.SA	BritoIL_2016
SRR2231332	WL.43.ST	BritoIL_2016
SRR2231698	WL.43.ST	BritoIL_2016
SRR2231736	WL.43.ST	BritoIL_2016
SRR2231767	WL.43.ST	BritoIL_2016
SRR2231799	WL.43.ST	BritoIL_2016
SRR2231813	WL.43.ST	BritoIL_2016
SRR2231821	WL.43.ST	BritoIL_2016
SRR2232138	WL.43.ST	BritoIL_2016
SRR2245189	WL.43.ST	BritoIL_2016
SRR2249400	WL.43.ST	BritoIL_2016
SRR2244753	WL.43.ST	BritoIL_2016
SRR2246447	WL.43.ST	BritoIL_2016
SRR2250567	WL.43.ST	BritoIL_2016
SRR2250577	WL.43.ST	BritoIL_2016
SRR2251282	WL.43.ST	BritoIL_2016
SRR2251645	WL.43.ST	BritoIL_2016
SRR2228194	WL.44.SA	BritoIL_2016
SRR2228499	WL.44.SA	BritoIL_2016
SRR2228521	WL.44.SA	BritoIL_2016
SRR2228576	WL.44.SA	BritoIL_2016
SRR2223229	WL.44.ST	BritoIL_2016
SRR2223242	WL.44.ST	BritoIL_2016
SRR2223418	WL.44.ST	BritoIL_2016
SRR2223515	WL.44.ST	BritoIL_2016
SRR2243383	WL.45.SA	BritoIL_2016
SRR2243808	WL.45.SA	BritoIL_2016
SRR2245649	WL.45.SA	BritoIL_2016
SRR2246156	WL.45.SA	BritoIL_2016
SRR2246184	WL.45.SA	BritoIL_2016
SRR2246415	WL.45.SA	BritoIL_2016
SRR2248215	WL.45.SA	BritoIL_2016
SRR2248280	WL.45.SA	BritoIL_2016
SRR2245650	WL.45.SA	BritoIL_2016
SRR2246362	WL.45.SA	BritoIL_2016
SRR2237641	WL.45.SA	BritoIL_2016
SRR2237675	WL.45.SA	BritoIL_2016
SRR2237769	WL.45.SA	BritoIL_2016
SRR2228307	WL.45.ST	BritoIL_2016
SRR2228377	WL.45.ST	BritoIL_2016
SRR2237395	WL.45.ST	BritoIL_2016
SRR2237453	WL.45.ST	BritoIL_2016
SRR2245299	WL.45.ST	BritoIL_2016
SRR2245550	WL.45.ST	BritoIL_2016
SRR2246358	WL.45.ST	BritoIL_2016
SRR2248199	WL.45.ST	BritoIL_2016
SRR2249026	WL.45.ST	BritoIL_2016
SRR2250451	WL.45.ST	BritoIL_2016
SRR2245993	WL.45.ST	BritoIL_2016
SRR2248161	WL.45.ST	BritoIL_2016
SRR2248370	WL.45.ST	BritoIL_2016
SRR2249309	WL.45.ST	BritoIL_2016
SRR2249431	WL.45.ST	BritoIL_2016
SRR2250746	WL.45.ST	BritoIL_2016
SRR2243948	WL.5.SA	BritoIL_2016
SRR2247289	WL.5.SA	BritoIL_2016
SRR2244032	WL.5.SA	BritoIL_2016
SRR2244684	WL.5.SA	BritoIL_2016
SRR2246988	WL.5.SA	BritoIL_2016
SRR2221971	WL.5.SA	BritoIL_2016
SRR2221973	WL.5.SA	BritoIL_2016
SRR2222083	WL.5.SA	BritoIL_2016
SRR2222370	WL.5.SA	BritoIL_2016
SRR2222383	WL.5.SA	BritoIL_2016
SRR2222390	WL.5.SA	BritoIL_2016
SRR2222391	WL.5.SA	BritoIL_2016
SRR2222396	WL.5.SA	BritoIL_2016
SRR2246442	WL.5.ST	BritoIL_2016
SRR2249384	WL.5.ST	BritoIL_2016
SRR2249434	WL.5.ST	BritoIL_2016
SRR2249510	WL.5.ST	BritoIL_2016
SRR2250412	WL.5.ST	BritoIL_2016
SRR2250492	WL.5.ST	BritoIL_2016
SRR2250358	WL.5.ST	BritoIL_2016
SRR2250446	WL.5.ST	BritoIL_2016
SRR2244528	WL.5.ST	BritoIL_2016
SRR2246263	WL.5.ST	BritoIL_2016
SRR2248924	WL.5.ST	BritoIL_2016
SRR2249388	WL.5.ST	BritoIL_2016
SRR2250312	WL.5.ST	BritoIL_2016
SRR2251275	WL.5.ST	BritoIL_2016
SRR2251633	WL.5.ST	BritoIL_2016
SRR2251669	WL.5.ST	BritoIL_2016
SRR2231738	WL.7.ST	BritoIL_2016
SRR2231786	WL.7.ST	BritoIL_2016
SRR2237417	WL.7.ST	BritoIL_2016
SRR2237441	WL.7.ST	BritoIL_2016
SRR2237445	WL.7.ST	BritoIL_2016
SRR2237469	WL.7.ST	BritoIL_2016
SRR2237772	WL.7.ST	BritoIL_2016
SRR2237806	WL.7.ST	BritoIL_2016
SRR2237810	WL.7.ST	BritoIL_2016
SRR2250252	WL.7.ST	BritoIL_2016
SRR2236774	WL.7.ST	BritoIL_2016
SRR2237788	WL.7.ST	BritoIL_2016
SRR2244801	WL.7.ST	BritoIL_2016
SRR2250510	WL.7.ST	BritoIL_2016
SRR2250578	WL.7.ST	BritoIL_2016
SRR2251105	WL.7.ST	BritoIL_2016
SRR2226385	WL.8.SA	BritoIL_2016
SRR2226398	WL.8.SA	BritoIL_2016
SRR2226423	WL.8.SA	BritoIL_2016
SRR2226453	WL.8.SA	BritoIL_2016
SRR2244733	WL.8.ST	BritoIL_2016
SRR2245052	WL.8.ST	BritoIL_2016
SRR2250411	WL.8.ST	BritoIL_2016
SRR2250454	WL.8.ST	BritoIL_2016
SRR2246373	WL.9.SA	BritoIL_2016
SRR2249236	WL.9.SA	BritoIL_2016
SRR2249275	WL.9.SA	BritoIL_2016
SRR2251643	WL.9.SA	BritoIL_2016
SRR2227557	WL.9.ST	BritoIL_2016
SRR2227650	WL.9.ST	BritoIL_2016
SRR2228689	WL.9.ST	BritoIL_2016
SRR2228802	WL.9.ST	BritoIL_2016
SRR1519058	ES_001	Castro-NallarE_2015
SRR1519059	ES_007	Castro-NallarE_2015
SRR1519060	ES_010	Castro-NallarE_2015
SRR1519061	ES_014	Castro-NallarE_2015
SRR1519071	ES_017	Castro-NallarE_2015
SRR1519072	ES_019	Castro-NallarE_2015
SRR1519073	ES_024	Castro-NallarE_2015
SRR1519075	ES_043	Castro-NallarE_2015
SRR1519076	ES_046	Castro-NallarE_2015
SRR1519077	ES_048	Castro-NallarE_2015
SRR1518393	ES_069	Castro-NallarE_2015
SRR1518410	ES_069	Castro-NallarE_2015
SRR1519078	ES_080	Castro-NallarE_2015
SRR1518476	ES_088	Castro-NallarE_2015
SRR1518536	ES_089	Castro-NallarE_2015
SRR1518998	ES_095	Castro-NallarE_2015
SRR1519031	ES_099	Castro-NallarE_2015
SRR1519044	ES_104	Castro-NallarE_2015
SRR1519045	ES_106	Castro-NallarE_2015
SRR1519046	ES_107	Castro-NallarE_2015
SRR1519079	ES_108	Castro-NallarE_2015
SRR1519047	ES_110	Castro-NallarE_2015
SRR1519048	ES_114	Castro-NallarE_2015
SRR1519080	ES_116	Castro-NallarE_2015
SRR1519082	ES_132	Castro-NallarE_2015
SRR1519083	ES_137	Castro-NallarE_2015
SRR1519084	ES_147	Castro-NallarE_2015
SRR1519049	ES_158	Castro-NallarE_2015
SRR1519050	ES_207	Castro-NallarE_2015
SRR1519052	ES_208	Castro-NallarE_2015
SRR1519055	ES_209	Castro-NallarE_2015
SRR1519056	ES_210	Castro-NallarE_2015
SRR1519057	ES_211	Castro-NallarE_2015
SRR5279313	AS100raw	ChengpingW_2017
SRR5279222	AS101raw	ChengpingW_2017
SRR5279312	AS103raw	ChengpingW_2017
SRR5279311	AS104raw	ChengpingW_2017
SRR5279221	AS105raw	ChengpingW_2017
SRR5279220	AS106raw	ChengpingW_2017
SRR5279219	AS108raw	ChengpingW_2017
SRR5279310	AS109raw	ChengpingW_2017
SRR5279239	AS10raw	ChengpingW_2017
SRR5279309	AS111raw	ChengpingW_2017
SRR5279307	AS113raw	ChengpingW_2017
SRR5279306	AS114raw	ChengpingW_2017
SRR5279305	AS115raw	ChengpingW_2017
SRR5279304	AS116raw	ChengpingW_2017
SRR5279303	AS117raw	ChengpingW_2017
SRR5279302	AS119raw	ChengpingW_2017
SRR5279308	AS11raw	ChengpingW_2017
SRR5279301	AS120raw	ChengpingW_2017
SRR5279300	AS121raw	ChengpingW_2017
SRR5279299	AS122raw	ChengpingW_2017
SRR5279298	AS123raw	ChengpingW_2017
SRR5279218	AS126raw	ChengpingW_2017
SRR5279297	AS127raw	ChengpingW_2017
SRR5279296	AS128raw	ChengpingW_2017
SRR5279238	AS12raw	ChengpingW_2017
SRR5279217	AS130raw	ChengpingW_2017
SRR5279295	AS131raw	ChengpingW_2017
SRR5279294	AS132raw	ChengpingW_2017
SRR5279293	AS133raw	ChengpingW_2017
SRR5279292	AS134raw	ChengpingW_2017
SRR5279291	AS136raw	ChengpingW_2017
SRR5279290	AS137raw	ChengpingW_2017
SRR5279289	AS138raw	ChengpingW_2017
SRR5279288	AS15raw	ChengpingW_2017
SRR5279287	AS17raw	ChengpingW_2017
SRR5279286	AS18raw	ChengpingW_2017
SRR5279285	AS19raw	ChengpingW_2017
SRR5279284	AS20raw	ChengpingW_2017
SRR5279283	AS21raw	ChengpingW_2017
SRR5279281	AS22raw	ChengpingW_2017
SRR5279237	AS24raw	ChengpingW_2017
SRR5279280	AS25raw	ChengpingW_2017
SRR5279279	AS26raw	ChengpingW_2017
SRR5279236	AS28raw	ChengpingW_2017
SRR5279278	AS29raw	ChengpingW_2017
SRR5279282	AS2raw	ChengpingW_2017
SRR5279277	AS31raw	ChengpingW_2017
SRR5279275	AS34raw	ChengpingW_2017
SRR5279235	AS35raw	ChengpingW_2017
SRR5279274	AS36raw	ChengpingW_2017
SRR5279273	AS37raw	ChengpingW_2017
SRR5279272	AS38raw	ChengpingW_2017
SRR5279276	AS3raw	ChengpingW_2017
SRR5279271	AS40raw	ChengpingW_2017
SRR5279234	AS41raw	ChengpingW_2017
SRR5279269	AS42raw	ChengpingW_2017
SRR5279268	AS43raw	ChengpingW_2017
SRR5279267	AS45raw	ChengpingW_2017
SRR5279266	AS46raw	ChengpingW_2017
SRR5279233	AS48raw	ChengpingW_2017
SRR5279232	AS49raw	ChengpingW_2017
SRR5279270	AS4raw	ChengpingW_2017
SRR5279265	AS50raw	ChengpingW_2017
SRR5279264	AS51raw	ChengpingW_2017
SRR5279262	AS54raw	ChengpingW_2017
SRR5279261	AS56raw	ChengpingW_2017
SRR5279260	AS57raw	ChengpingW_2017
SRR5279259	AS58raw	ChengpingW_2017
SRR5279263	AS5raw	ChengpingW_2017
SRR5279231	AS61raw	ChengpingW_2017
SRR5279257	AS62raw	ChengpingW_2017
SRR5279256	AS63raw	ChengpingW_2017
SRR5279230	AS64raw	ChengpingW_2017
SRR5279255	AS65raw	ChengpingW_2017
SRR5279254	AS66raw	ChengpingW_2017
SRR5279229	AS67raw	ChengpingW_2017
SRR5279253	AS68raw	ChengpingW_2017
SRR5279258	AS6raw	ChengpingW_2017
SRR5279252	AS71raw	ChengpingW_2017
SRR5279251	AS73raw	ChengpingW_2017
SRR5279250	AS74raw	ChengpingW_2017
SRR5279228	AS76raw	ChengpingW_2017
SRR5279249	AS77raw	ChengpingW_2017
SRR5279227	AS78raw	ChengpingW_2017
SRR5279226	AS79raw	ChengpingW_2017
SRR5279248	AS80raw	ChengpingW_2017
SRR5279225	AS81raw	ChengpingW_2017
SRR5279247	AS82raw	ChengpingW_2017
SRR5279246	AS84raw	ChengpingW_2017
SRR5279224	AS90raw	ChengpingW_2017
SRR5279223	AS92raw	ChengpingW_2017
SRR5279245	AS94raw	ChengpingW_2017
SRR5279244	AS96raw	ChengpingW_2017
SRR5279243	AS97raw	ChengpingW_2017
SRR5279242	AS98raw	ChengpingW_2017
SRR5279241	AS99raw	ChengpingW_2017
SRR5279240	AS9raw	ChengpingW_2017
SRR1950743	WBE003	ChngKR_2016
SRR1950744	WBE004	ChngKR_2016
SRR1950713	WBE005	ChngKR_2016
SRR1950714	WBE006	ChngKR_2016
SRR1950715	WBE007	ChngKR_2016
SRR1950716	WBE008	ChngKR_2016
SRR1950745	WBE009	ChngKR_2016
SRR1950746	WBE010	ChngKR_2016
SRR1950747	WBE011	ChngKR_2016
SRR1950748	WBE012	ChngKR_2016
SRR1950749	WBE013	ChngKR_2016
SRR1950750	WBE014	ChngKR_2016
SRR1950751	WBE015	ChngKR_2016
SRR1950752	WBE016	ChngKR_2016
SRR1950717	WBE017	ChngKR_2016
SRR1950718	WBE018	ChngKR_2016
SRR1950719	WBE019	ChngKR_2016
SRR1950720	WBE020	ChngKR_2016
SRR1950753	WBE021	ChngKR_2016
SRR1950754	WBE022	ChngKR_2016
SRR1950755	WBE023	ChngKR_2016
SRR1950756	WBE024	ChngKR_2016
SRR1950757	WBE026	ChngKR_2016
SRR1950758	WBE027	ChngKR_2016
SRR1950759	WBE028	ChngKR_2016
SRR1950760	WBE029	ChngKR_2016
SRR1950761	WBE030	ChngKR_2016
SRR1950762	WBE031	ChngKR_2016
SRR1950763	WBE032	ChngKR_2016
SRR1950764	WBE033	ChngKR_2016
SRR1950765	WBE034	ChngKR_2016
SRR1950766	WBE035	ChngKR_2016
SRR1950767	WBE036	ChngKR_2016
SRR1950768	WBE037	ChngKR_2016
SRR1950769	WBE038	ChngKR_2016
SRR1950770	WBE039	ChngKR_2016
SRR1950771	WBE040	ChngKR_2016
SRR1950772	WBE041	ChngKR_2016
SRR1950790	WBE042	ChngKR_2016
SRR1950791	WBE043	ChngKR_2016
SRR1950773	WBE044	ChngKR_2016
SRR1950774	WBE045	ChngKR_2016
SRR1950775	WBE046	ChngKR_2016
SRR1950776	WBE047	ChngKR_2016
SRR1950777	WBE048	ChngKR_2016
SRR1950778	WBE049	ChngKR_2016
SRR1950782	WBS012	ChngKR_2016
SRR1950783	WBS013	ChngKR_2016
SRR1950784	WBS014	ChngKR_2016
SRR1950785	WBS015	ChngKR_2016
SRR1950721	WBS016	ChngKR_2016
SRR1950722	WBS017	ChngKR_2016
SRR1950723	WBS018	ChngKR_2016
SRR1950724	WBS019	ChngKR_2016
SRR1950786	WBS020	ChngKR_2016
SRR1950787	WBS021	ChngKR_2016
SRR1950788	WBS022	ChngKR_2016
SRR1950789	WBS023	ChngKR_2016
SRR1950725	WBU001	ChngKR_2016
SRR1950726	WBU002	ChngKR_2016
SRR1950727	WBU003	ChngKR_2016
SRR1950728	WBU004	ChngKR_2016
SRR1950779	WBU005	ChngKR_2016
SRR1950780	WBU006	ChngKR_2016
SRR1950729	WBU007	ChngKR_2016
SRR1950730	WBU008	ChngKR_2016
SRR1950731	WBU009	ChngKR_2016
SRR1950732	WBU010	ChngKR_2016
SRR1950733	WBU011	ChngKR_2016
SRR1950734	WBU012	ChngKR_2016
SRR1950735	WBU013	ChngKR_2016
SRR1950736	WBU014	ChngKR_2016
SRR1950737	WBU015	ChngKR_2016
SRR1950738	WBU016	ChngKR_2016
SRR1950739	WBU017	ChngKR_2016
SRR1950740	WBU018	ChngKR_2016
SRR1950741	WBU019	ChngKR_2016
SRR1950742	WBU020	ChngKR_2016
SRR7658632	A01_02_1FE	CM_madagascar
SRR7658687	A02_01_1FE	CM_madagascar
SRR7658611	A03_01_1FE	CM_madagascar
SRR7658584	A04_01_1FE	CM_madagascar
SRR7658644	A04_04_1FE	CM_madagascar
SRR7658609	A05_01_1FE	CM_madagascar
SRR7658610	A06_01_1FE	CM_madagascar
SRR7658588	A07_01_1FE	CM_madagascar
SRR7658653	A08_01_1FE	CM_madagascar
SRR7658672	A09_01_1FE	CM_madagascar
SRR7658667	A09_02_1FE	CM_madagascar
SRR7658620	A10_01_1FE	CM_madagascar
SRR7658688	A10_02_1FE	CM_madagascar
SRR7658676	A11_01_1FE	CM_madagascar
SRR7658678	A13_01_1FE	CM_madagascar
SRR7658585	A13_03_1FE	CM_madagascar
SRR7658627	A14_01_1FE	CM_madagascar
SRR7658657	A15_02_1FE	CM_madagascar
SRR7658633	A19_01_1FE	CM_madagascar
SRR7658617	A19_03_1FE	CM_madagascar
SRR7658682	A20_01_1FE	CM_madagascar
SRR7658624	A20_03_1FE	CM_madagascar
SRR7658686	A22_01_1FE	CM_madagascar
SRR7658680	A23_01_1FE	CM_madagascar
SRR7658606	A24_02_1FE	CM_madagascar
SRR7658618	A24_04_1FE	CM_madagascar
SRR7658589	A25_01_1FE	CM_madagascar
SRR7658619	A27_02_1FE	CM_madagascar
SRR7658668	A28_02_1FE	CM_madagascar
SRR7658603	A29_01_1FE	CM_madagascar
SRR7658581	A32_01_1FE	CM_madagascar
SRR7658599	A34_01_1FE	CM_madagascar
SRR7658626	A34_02_1FE	CM_madagascar
SRR7658684	A35_01_1FE	CM_madagascar
SRR7658628	A36_01_1FE	CM_madagascar
SRR7658683	A36_02_1FE	CM_madagascar
SRR7658651	A39_01_1FE	CM_madagascar
SRR7658637	A39_02_1FE	CM_madagascar
SRR7658583	A39_04_1FE	CM_madagascar
SRR7658631	A40_02_1FE	CM_madagascar
SRR7658636	A41_01_1FE	CM_madagascar
SRR7658634	A42_02_1FE	CM_madagascar
SRR7658602	A43_02_1FE	CM_madagascar
SRR7658622	A44_01_1FE	CM_madagascar
SRR7658689	A45_02_1FE	CM_madagascar
SRR7658674	A46_01_1FE	CM_madagascar
SRR7658592	A46_02_1FE	CM_madagascar
SRR7658600	A47_01_1FE	CM_madagascar
SRR7658650	A47_02_1FE	CM_madagascar
SRR7658685	A48_01_1FE	CM_madagascar
SRR7658594	A48_05_1FE	CM_madagascar
SRR7658598	A49_01_1FE	CM_madagascar
SRR7658586	A53_01_1FE	CM_madagascar
SRR7658591	A54_02_1FE	CM_madagascar
SRR7658579	A55_01_1FE	CM_madagascar
SRR7658645	A55_02_1FE	CM_madagascar
SRR7658679	A56_01_1FE	CM_madagascar
SRR7658681	A58_01_1FE	CM_madagascar
SRR7658593	A58_03_1FE	CM_madagascar
SRR7658660	A59_01_1FE	CM_madagascar
SRR7658649	A62_01_1FE	CM_madagascar
SRR7658590	A62_03_1FE	CM_madagascar
SRR7658675	A66_02_1FE	CM_madagascar
SRR7658613	A67_01_1FE	CM_madagascar
SRR7658662	A68_01_1FE	CM_madagascar
SRR7658652	A69_01_1FE	CM_madagascar
SRR7658658	A69_02_1FE	CM_madagascar
SRR7658608	A70_01_1FE	CM_madagascar
SRR7658587	A70_03_1FE	CM_madagascar
SRR7658601	A72_01_1FE	CM_madagascar
SRR7658629	A72_02_1FE	CM_madagascar
SRR7658597	A73_01_1FE	CM_madagascar
SRR7658639	A73_02_1FE	CM_madagascar
SRR7658666	A75_02_1FE	CM_madagascar
SRR7658647	A79_02_1FE	CM_madagascar
SRR7658638	A81_01_1FE	CM_madagascar
SRR7658621	A81_03_1FE	CM_madagascar
SRR7658612	A82_02_1FE	CM_madagascar
SRR7658643	A83_02_1FE	CM_madagascar
SRR7658630	A85_01_1FE	CM_madagascar
SRR7658670	A88_02_1FE	CM_madagascar
SRR7658659	A89_01_1FE	CM_madagascar
SRR7658671	A89_02_1FE	CM_madagascar
SRR7658654	A90_03_1FE	CM_madagascar
SRR7658669	A90_04_1FE	CM_madagascar
SRR7658623	A91_01_1FE	CM_madagascar
SRR7658595	A91_02_1FE	CM_madagascar
SRR7658641	A92_01_1FE	CM_madagascar
SRR7658640	A93_01_1FE	CM_madagascar
SRR7658582	A94_01_1FE	CM_madagascar
SRR7658673	A94_02_1FE	CM_madagascar
SRR7658656	A94_03_1FE	CM_madagascar
SRR7658648	A95_01_1FE	CM_madagascar
SRR7658646	V01_01_1FE	CM_madagascar
SRR7658690	V06_02_1FE	CM_madagascar
SRR7658596	V07_01_2FE	CM_madagascar
SRR7658615	V07_02_2FE	CM_madagascar
SRR7658580	V12_01_2FE	CM_madagascar
SRR7658663	V18_02_1FE	CM_madagascar
SRR7658677	V19_01_2FE	CM_madagascar
SRR7658635	V19_02_2FE	CM_madagascar
SRR7658642	V30_01_1FE	CM_madagascar
SRR7658665	V31_01_2FE	CM_madagascar
SRR7658616	V32_02_2FE	CM_madagascar
SRR7658604	V36_02_2FE	CM_madagascar
SRR7658661	V40_01_1FE	CM_madagascar
SRR7658605	V48_03_2FE	CM_madagascar
SRR7658614	V50_01_1FE	CM_madagascar
SRR7658607	V50_01_2FE	CM_madagascar
SRR7658625	V50_02_1FE	CM_madagascar
SRR7658664	V53_02_1FE	CM_madagascar
SRR7658655	V54_01_1FE	CM_madagascar
ERR1728488	alien-11-600-0	CosteaPI_2017
ERR1728487	alien-11-600-0	CosteaPI_2017
ERR1728486	alien-11-600-0	CosteaPI_2017
ERR1728485	alien-11-600-0	CosteaPI_2017
ERR1729490	alien-11-632-0	CosteaPI_2017
ERR1729489	alien-11-632-0	CosteaPI_2017
ERR1729488	alien-11-632-0	CosteaPI_2017
ERR1729487	alien-11-632-0	CosteaPI_2017
ERR1728368	alien-11-632-0	CosteaPI_2017
ERR1728367	alien-11-632-0	CosteaPI_2017
ERR1728366	alien-11-632-0	CosteaPI_2017
ERR1728365	alien-11-632-0	CosteaPI_2017
ERR1728893	alien-11-637-0	CosteaPI_2017
ERR1728892	alien-11-637-0	CosteaPI_2017
ERR1728891	alien-11-637-0	CosteaPI_2017
ERR1728890	alien-11-637-0	CosteaPI_2017
ERR1729443	alien-11-773-0	CosteaPI_2017
ERR1729442	alien-11-773-0	CosteaPI_2017
ERR1729441	alien-11-773-0	CosteaPI_2017
ERR1729440	alien-11-773-0	CosteaPI_2017
ERR1728321	alien-11-773-0	CosteaPI_2017
ERR1728320	alien-11-773-0	CosteaPI_2017
ERR1728319	alien-11-773-0	CosteaPI_2017
ERR1728318	alien-11-773-0	CosteaPI_2017
ERR1728869	alien-11-877-0	CosteaPI_2017
ERR1728868	alien-11-877-0	CosteaPI_2017
ERR1728867	alien-11-877-0	CosteaPI_2017
ERR1728866	alien-11-877-0	CosteaPI_2017
ERR1728687	alien-11-881-0	CosteaPI_2017
ERR1728686	alien-11-881-0	CosteaPI_2017
ERR1728685	alien-11-881-0	CosteaPI_2017
ERR1728684	alien-11-881-0	CosteaPI_2017
ERR1729403	alien-11-883-0	CosteaPI_2017
ERR1729402	alien-11-883-0	CosteaPI_2017
ERR1729401	alien-11-883-0	CosteaPI_2017
ERR1729400	alien-11-883-0	CosteaPI_2017
ERR1728281	alien-11-883-0	CosteaPI_2017
ERR1728280	alien-11-883-0	CosteaPI_2017
ERR1728279	alien-11-883-0	CosteaPI_2017
ERR1728278	alien-11-883-0	CosteaPI_2017
ERR1729101	alien-11-895-0	CosteaPI_2017
ERR1729100	alien-11-895-0	CosteaPI_2017
ERR1729099	alien-11-895-0	CosteaPI_2017
ERR1729098	alien-11-895-0	CosteaPI_2017
ERR1728861	alien-11-898-0	CosteaPI_2017
ERR1728860	alien-11-898-0	CosteaPI_2017
ERR1728859	alien-11-898-0	CosteaPI_2017
ERR1728858	alien-11-898-0	CosteaPI_2017
ERR1728829	alien-11-902-0	CosteaPI_2017
ERR1728828	alien-11-902-0	CosteaPI_2017
ERR1728827	alien-11-902-0	CosteaPI_2017
ERR1728826	alien-11-902-0	CosteaPI_2017
ERR1728877	alien-11-904-0	CosteaPI_2017
ERR1728876	alien-11-904-0	CosteaPI_2017
ERR1728875	alien-11-904-0	CosteaPI_2017
ERR1728874	alien-11-904-0	CosteaPI_2017
ERR1728579	alien-11-918-0	CosteaPI_2017
ERR1728578	alien-11-918-0	CosteaPI_2017
ERR1728577	alien-11-918-0	CosteaPI_2017
ERR1728576	alien-11-918-0	CosteaPI_2017
ERR1729337	alien2-11-0-0	CosteaPI_2017
ERR1729336	alien2-11-0-0	CosteaPI_2017
ERR1729335	alien2-11-0-0	CosteaPI_2017
ERR1729334	alien2-11-0-0	CosteaPI_2017
ERR1728215	alien2-11-0-0	CosteaPI_2017
ERR1728214	alien2-11-0-0	CosteaPI_2017
ERR1728213	alien2-11-0-0	CosteaPI_2017
ERR1728212	alien2-11-0-0	CosteaPI_2017
ERR1728512	alien3-11-0-0	CosteaPI_2017
ERR1728511	alien3-11-0-0	CosteaPI_2017
ERR1728510	alien3-11-0-0	CosteaPI_2017
ERR1728509	alien3-11-0-0	CosteaPI_2017
ERR1728779	alien4-11-0-0	CosteaPI_2017
ERR1728778	alien4-11-0-0	CosteaPI_2017
ERR1728777	alien4-11-0-0	CosteaPI_2017
ERR1728776	alien4-11-0-0	CosteaPI_2017
ERR1728631	bugkiller-11-0-0	CosteaPI_2017
ERR1728630	bugkiller-11-0-0	CosteaPI_2017
ERR1728629	bugkiller-11-0-0	CosteaPI_2017
ERR1728628	bugkiller-11-0-0	CosteaPI_2017
ERR1728711	bugkiller-11-2-0	CosteaPI_2017
ERR1728710	bugkiller-11-2-0	CosteaPI_2017
ERR1728709	bugkiller-11-2-0	CosteaPI_2017
ERR1728708	bugkiller-11-2-0	CosteaPI_2017
ERR1729297	bugkiller-11-392-1	CosteaPI_2017
ERR1729296	bugkiller-11-392-1	CosteaPI_2017
ERR1729295	bugkiller-11-392-1	CosteaPI_2017
ERR1729294	bugkiller-11-392-1	CosteaPI_2017
ERR1728175	bugkiller-11-392-1	CosteaPI_2017
ERR1728174	bugkiller-11-392-1	CosteaPI_2017
ERR1728173	bugkiller-11-392-1	CosteaPI_2017
ERR1728172	bugkiller-11-392-1	CosteaPI_2017
ERR1728600	bugkiller-11-392-2	CosteaPI_2017
ERR1728599	bugkiller-11-392-2	CosteaPI_2017
ERR1728598	bugkiller-11-392-2	CosteaPI_2017
ERR1728597	bugkiller-11-392-2	CosteaPI_2017
ERR1728924	bugkiller-11-392-3	CosteaPI_2017
ERR1728923	bugkiller-11-392-3	CosteaPI_2017
ERR1728922	bugkiller-11-392-3	CosteaPI_2017
ERR1728921	bugkiller-11-392-3	CosteaPI_2017
ERR1728957	bugkiller-11-60-0	CosteaPI_2017
ERR1728956	bugkiller-11-60-0	CosteaPI_2017
ERR1728955	bugkiller-11-60-0	CosteaPI_2017
ERR1728954	bugkiller-11-60-0	CosteaPI_2017
ERR1729276	bugkiller-11-600-0	CosteaPI_2017
ERR1729275	bugkiller-11-600-0	CosteaPI_2017
ERR1729274	bugkiller-11-600-0	CosteaPI_2017
ERR1729273	bugkiller-11-600-0	CosteaPI_2017
ERR1729272	bugkiller-11-600-0	CosteaPI_2017
ERR1728154	bugkiller-11-600-0	CosteaPI_2017
ERR1728153	bugkiller-11-600-0	CosteaPI_2017
ERR1728152	bugkiller-11-600-0	CosteaPI_2017
ERR1728151	bugkiller-11-600-0	CosteaPI_2017
ERR1728150	bugkiller-11-600-0	CosteaPI_2017
ERR1728460	bugkiller-11-7-0	CosteaPI_2017
ERR1728459	bugkiller-11-7-0	CosteaPI_2017
ERR1728458	bugkiller-11-7-0	CosteaPI_2017
ERR1728457	bugkiller-11-7-0	CosteaPI_2017
ERR1729263	bugkiller-11-773-0	CosteaPI_2017
ERR1729262	bugkiller-11-773-0	CosteaPI_2017
ERR1729261	bugkiller-11-773-0	CosteaPI_2017
ERR1729260	bugkiller-11-773-0	CosteaPI_2017
ERR1728141	bugkiller-11-773-0	CosteaPI_2017
ERR1728140	bugkiller-11-773-0	CosteaPI_2017
ERR1728139	bugkiller-11-773-0	CosteaPI_2017
ERR1728138	bugkiller-11-773-0	CosteaPI_2017
ERR1729463	bugkiller-11-918-0	CosteaPI_2017
ERR1729462	bugkiller-11-918-0	CosteaPI_2017
ERR1729461	bugkiller-11-918-0	CosteaPI_2017
ERR1729460	bugkiller-11-918-0	CosteaPI_2017
ERR1728341	bugkiller-11-918-0	CosteaPI_2017
ERR1728340	bugkiller-11-918-0	CosteaPI_2017
ERR1728339	bugkiller-11-918-0	CosteaPI_2017
ERR1728338	bugkiller-11-918-0	CosteaPI_2017
ERR1729203	daisy-11-0-0	CosteaPI_2017
ERR1729202	daisy-11-0-0	CosteaPI_2017
ERR1729201	daisy-11-0-0	CosteaPI_2017
ERR1729200	daisy-11-0-0	CosteaPI_2017
ERR1728081	daisy-11-0-0	CosteaPI_2017
ERR1728080	daisy-11-0-0	CosteaPI_2017
ERR1728079	daisy-11-0-0	CosteaPI_2017
ERR1728078	daisy-11-0-0	CosteaPI_2017
ERR1729399	daisy-11-2-0	CosteaPI_2017
ERR1729398	daisy-11-2-0	CosteaPI_2017
ERR1729397	daisy-11-2-0	CosteaPI_2017
ERR1729396	daisy-11-2-0	CosteaPI_2017
ERR1728277	daisy-11-2-0	CosteaPI_2017
ERR1728276	daisy-11-2-0	CosteaPI_2017
ERR1728275	daisy-11-2-0	CosteaPI_2017
ERR1728274	daisy-11-2-0	CosteaPI_2017
ERR1728747	daisy-11-386-0	CosteaPI_2017
ERR1728746	daisy-11-386-0	CosteaPI_2017
ERR1728745	daisy-11-386-0	CosteaPI_2017
ERR1728744	daisy-11-386-0	CosteaPI_2017
ERR1729502	daisy-11-388-0	CosteaPI_2017
ERR1729501	daisy-11-388-0	CosteaPI_2017
ERR1729500	daisy-11-388-0	CosteaPI_2017
ERR1729499	daisy-11-388-0	CosteaPI_2017
ERR1728380	daisy-11-388-0	CosteaPI_2017
ERR1728379	daisy-11-388-0	CosteaPI_2017
ERR1728378	daisy-11-388-0	CosteaPI_2017
ERR1728377	daisy-11-388-0	CosteaPI_2017
ERR1728985	daisy-11-389-0	CosteaPI_2017
ERR1728984	daisy-11-389-0	CosteaPI_2017
ERR1728983	daisy-11-389-0	CosteaPI_2017
ERR1728982	daisy-11-389-0	CosteaPI_2017
ERR1728755	daisy-11-390-0	CosteaPI_2017
ERR1728754	daisy-11-390-0	CosteaPI_2017
ERR1728753	daisy-11-390-0	CosteaPI_2017
ERR1728752	daisy-11-390-0	CosteaPI_2017
ERR1729407	daisy-11-392-0	CosteaPI_2017
ERR1729406	daisy-11-392-0	CosteaPI_2017
ERR1729405	daisy-11-392-0	CosteaPI_2017
ERR1729404	daisy-11-392-0	CosteaPI_2017
ERR1728285	daisy-11-392-0	CosteaPI_2017
ERR1728284	daisy-11-392-0	CosteaPI_2017
ERR1728283	daisy-11-392-0	CosteaPI_2017
ERR1728282	daisy-11-392-0	CosteaPI_2017
ERR1729510	daisy-11-403-0	CosteaPI_2017
ERR1729509	daisy-11-403-0	CosteaPI_2017
ERR1729508	daisy-11-403-0	CosteaPI_2017
ERR1729507	daisy-11-403-0	CosteaPI_2017
ERR1728388	daisy-11-403-0	CosteaPI_2017
ERR1728387	daisy-11-403-0	CosteaPI_2017
ERR1728386	daisy-11-403-0	CosteaPI_2017
ERR1728385	daisy-11-403-0	CosteaPI_2017
ERR1728587	daisy-11-60-0	CosteaPI_2017
ERR1728586	daisy-11-60-0	CosteaPI_2017
ERR1728585	daisy-11-60-0	CosteaPI_2017
ERR1728584	daisy-11-60-0	CosteaPI_2017
ERR1729125	daisy-11-7-0	CosteaPI_2017
ERR1729124	daisy-11-7-0	CosteaPI_2017
ERR1729123	daisy-11-7-0	CosteaPI_2017
ERR1729122	daisy-11-7-0	CosteaPI_2017
ERR1729379	donald1-11-0-0	CosteaPI_2017
ERR1729378	donald1-11-0-0	CosteaPI_2017
ERR1729377	donald1-11-0-0	CosteaPI_2017
ERR1729376	donald1-11-0-0	CosteaPI_2017
ERR1728257	donald1-11-0-0	CosteaPI_2017
ERR1728256	donald1-11-0-0	CosteaPI_2017
ERR1728255	donald1-11-0-0	CosteaPI_2017
ERR1728254	donald1-11-0-0	CosteaPI_2017
ERR1728825	donald1-11-30-0	CosteaPI_2017
ERR1728824	donald1-11-30-0	CosteaPI_2017
ERR1728823	donald1-11-30-0	CosteaPI_2017
ERR1728822	donald1-11-30-0	CosteaPI_2017
ERR1729199	donald1-11-7-0	CosteaPI_2017
ERR1729198	donald1-11-7-0	CosteaPI_2017
ERR1729197	donald1-11-7-0	CosteaPI_2017
ERR1729196	donald1-11-7-0	CosteaPI_2017
ERR1729195	donald1-11-7-0	CosteaPI_2017
ERR1728077	donald1-11-7-0	CosteaPI_2017
ERR1728076	donald1-11-7-0	CosteaPI_2017
ERR1728075	donald1-11-7-0	CosteaPI_2017
ERR1728074	donald1-11-7-0	CosteaPI_2017
ERR1728073	donald1-11-7-0	CosteaPI_2017
ERR1728941	donald2-11-0-0	CosteaPI_2017
ERR1728940	donald2-11-0-0	CosteaPI_2017
ERR1728939	donald2-11-0-0	CosteaPI_2017
ERR1728938	donald2-11-0-0	CosteaPI_2017
ERR1728801	donald2-11-30-0	CosteaPI_2017
ERR1728800	donald2-11-30-0	CosteaPI_2017
ERR1728799	donald2-11-30-0	CosteaPI_2017
ERR1728798	donald2-11-30-0	CosteaPI_2017
ERR1729271	donald2-11-7-0	CosteaPI_2017
ERR1729270	donald2-11-7-0	CosteaPI_2017
ERR1729269	donald2-11-7-0	CosteaPI_2017
ERR1729268	donald2-11-7-0	CosteaPI_2017
ERR1728149	donald2-11-7-0	CosteaPI_2017
ERR1728148	donald2-11-7-0	CosteaPI_2017
ERR1728147	donald2-11-7-0	CosteaPI_2017
ERR1728146	donald2-11-7-0	CosteaPI_2017
ERR1729065	donald3-11-0-0	CosteaPI_2017
ERR1729064	donald3-11-0-0	CosteaPI_2017
ERR1729063	donald3-11-0-0	CosteaPI_2017
ERR1729062	donald3-11-0-0	CosteaPI_2017
ERR1729240	donald3-11-30-0	CosteaPI_2017
ERR1729239	donald3-11-30-0	CosteaPI_2017
ERR1729238	donald3-11-30-0	CosteaPI_2017
ERR1729237	donald3-11-30-0	CosteaPI_2017
ERR1729236	donald3-11-30-0	CosteaPI_2017
ERR1728118	donald3-11-30-0	CosteaPI_2017
ERR1728117	donald3-11-30-0	CosteaPI_2017
ERR1728116	donald3-11-30-0	CosteaPI_2017
ERR1728115	donald3-11-30-0	CosteaPI_2017
ERR1728114	donald3-11-30-0	CosteaPI_2017
ERR1729455	donald3-11-7-0	CosteaPI_2017
ERR1729454	donald3-11-7-0	CosteaPI_2017
ERR1729453	donald3-11-7-0	CosteaPI_2017
ERR1729452	donald3-11-7-0	CosteaPI_2017
ERR1728333	donald3-11-7-0	CosteaPI_2017
ERR1728332	donald3-11-7-0	CosteaPI_2017
ERR1728331	donald3-11-7-0	CosteaPI_2017
ERR1728330	donald3-11-7-0	CosteaPI_2017
ERR1728775	donald4-11-0-0	CosteaPI_2017
ERR1728774	donald4-11-0-0	CosteaPI_2017
ERR1728773	donald4-11-0-0	CosteaPI_2017
ERR1728772	donald4-11-0-0	CosteaPI_2017
ERR1729017	donald4-11-30-0	CosteaPI_2017
ERR1729016	donald4-11-30-0	CosteaPI_2017
ERR1729015	donald4-11-30-0	CosteaPI_2017
ERR1729014	donald4-11-30-0	CosteaPI_2017
ERR1729349	donald4-11-7-0	CosteaPI_2017
ERR1729348	donald4-11-7-0	CosteaPI_2017
ERR1729347	donald4-11-7-0	CosteaPI_2017
ERR1729346	donald4-11-7-0	CosteaPI_2017
ERR1728227	donald4-11-7-0	CosteaPI_2017
ERR1728226	donald4-11-7-0	CosteaPI_2017
ERR1728225	donald4-11-7-0	CosteaPI_2017
ERR1728224	donald4-11-7-0	CosteaPI_2017
ERR1728558	donald5-11-0-0	CosteaPI_2017
ERR1728557	donald5-11-0-0	CosteaPI_2017
ERR1728556	donald5-11-0-0	CosteaPI_2017
ERR1728555	donald5-11-0-0	CosteaPI_2017
ERR1729447	donald5-11-30-0	CosteaPI_2017
ERR1729446	donald5-11-30-0	CosteaPI_2017
ERR1729445	donald5-11-30-0	CosteaPI_2017
ERR1729444	donald5-11-30-0	CosteaPI_2017
ERR1728325	donald5-11-30-0	CosteaPI_2017
ERR1728324	donald5-11-30-0	CosteaPI_2017
ERR1728323	donald5-11-30-0	CosteaPI_2017
ERR1728322	donald5-11-30-0	CosteaPI_2017
ERR1729498	donald5-11-7-0	CosteaPI_2017
ERR1729497	donald5-11-7-0	CosteaPI_2017
ERR1729496	donald5-11-7-0	CosteaPI_2017
ERR1729495	donald5-11-7-0	CosteaPI_2017
ERR1728376	donald5-11-7-0	CosteaPI_2017
ERR1728375	donald5-11-7-0	CosteaPI_2017
ERR1728374	donald5-11-7-0	CosteaPI_2017
ERR1728373	donald5-11-7-0	CosteaPI_2017
ERR1728659	halbarad-11-0-0	CosteaPI_2017
ERR1728658	halbarad-11-0-0	CosteaPI_2017
ERR1728657	halbarad-11-0-0	CosteaPI_2017
ERR1728656	halbarad-11-0-0	CosteaPI_2017
ERR1729167	halbarad-11-2-0	CosteaPI_2017
ERR1729166	halbarad-11-2-0	CosteaPI_2017
ERR1728045	halbarad-11-2-0	CosteaPI_2017
ERR1728044	halbarad-11-2-0	CosteaPI_2017
ERR1728540	halbarad-11-392-0	CosteaPI_2017
ERR1728539	halbarad-11-392-0	CosteaPI_2017
ERR1728538	halbarad-11-392-0	CosteaPI_2017
ERR1728537	halbarad-11-392-0	CosteaPI_2017
ERR1728707	halbarad-11-7-0	CosteaPI_2017
ERR1728706	halbarad-11-7-0	CosteaPI_2017
ERR1728705	halbarad-11-7-0	CosteaPI_2017
ERR1728704	halbarad-11-7-0	CosteaPI_2017
ERR1728647	halbarad-11-773-0	CosteaPI_2017
ERR1728646	halbarad-11-773-0	CosteaPI_2017
ERR1728645	halbarad-11-773-0	CosteaPI_2017
ERR1728644	halbarad-11-773-0	CosteaPI_2017
ERR1728592	mickey1-11-0-0	CosteaPI_2017
ERR1728591	mickey1-11-0-0	CosteaPI_2017
ERR1728590	mickey1-11-0-0	CosteaPI_2017
ERR1728589	mickey1-11-0-0	CosteaPI_2017
ERR1728588	mickey1-11-0-0	CosteaPI_2017
ERR1729030	mickey1-11-30-0	CosteaPI_2017
ERR1729029	mickey1-11-30-0	CosteaPI_2017
ERR1729028	mickey1-11-30-0	CosteaPI_2017
ERR1729027	mickey1-11-30-0	CosteaPI_2017
ERR1729026	mickey1-11-30-0	CosteaPI_2017
ERR1728571	mickey1-11-7-0	CosteaPI_2017
ERR1728570	mickey1-11-7-0	CosteaPI_2017
ERR1728569	mickey1-11-7-0	CosteaPI_2017
ERR1728568	mickey1-11-7-0	CosteaPI_2017
ERR1728567	mickey1-11-7-0	CosteaPI_2017
ERR1728743	mickey2-11-0-0	CosteaPI_2017
ERR1728742	mickey2-11-0-0	CosteaPI_2017
ERR1728741	mickey2-11-0-0	CosteaPI_2017
ERR1728740	mickey2-11-0-0	CosteaPI_2017
ERR1729284	mickey2-11-30-0	CosteaPI_2017
ERR1729283	mickey2-11-30-0	CosteaPI_2017
ERR1729282	mickey2-11-30-0	CosteaPI_2017
ERR1729281	mickey2-11-30-0	CosteaPI_2017
ERR1728162	mickey2-11-30-0	CosteaPI_2017
ERR1728161	mickey2-11-30-0	CosteaPI_2017
ERR1728160	mickey2-11-30-0	CosteaPI_2017
ERR1728159	mickey2-11-30-0	CosteaPI_2017
ERR1728655	mickey2-11-7-0	CosteaPI_2017
ERR1728654	mickey2-11-7-0	CosteaPI_2017
ERR1728653	mickey2-11-7-0	CosteaPI_2017
ERR1728652	mickey2-11-7-0	CosteaPI_2017
ERR1728536	mickey3-11-0-0	CosteaPI_2017
ERR1728535	mickey3-11-0-0	CosteaPI_2017
ERR1728534	mickey3-11-0-0	CosteaPI_2017
ERR1728533	mickey3-11-0-0	CosteaPI_2017
ERR1728549	mickey3-11-30-0	CosteaPI_2017
ERR1728548	mickey3-11-30-0	CosteaPI_2017
ERR1728547	mickey3-11-30-0	CosteaPI_2017
ERR1728546	mickey3-11-30-0	CosteaPI_2017
ERR1728545	mickey3-11-30-0	CosteaPI_2017
ERR1729293	mickey3-11-7-0	CosteaPI_2017
ERR1729292	mickey3-11-7-0	CosteaPI_2017
ERR1729291	mickey3-11-7-0	CosteaPI_2017
ERR1729290	mickey3-11-7-0	CosteaPI_2017
ERR1729289	mickey3-11-7-0	CosteaPI_2017
ERR1728171	mickey3-11-7-0	CosteaPI_2017
ERR1728170	mickey3-11-7-0	CosteaPI_2017
ERR1728169	mickey3-11-7-0	CosteaPI_2017
ERR1728168	mickey3-11-7-0	CosteaPI_2017
ERR1728167	mickey3-11-7-0	CosteaPI_2017
ERR1728532	mickey4-11-0-0	CosteaPI_2017
ERR1728531	mickey4-11-0-0	CosteaPI_2017
ERR1728530	mickey4-11-0-0	CosteaPI_2017
ERR1728529	mickey4-11-0-0	CosteaPI_2017
ERR1729228	mickey4-11-30-0	CosteaPI_2017
ERR1729227	mickey4-11-30-0	CosteaPI_2017
ERR1729226	mickey4-11-30-0	CosteaPI_2017
ERR1729225	mickey4-11-30-0	CosteaPI_2017
ERR1729224	mickey4-11-30-0	CosteaPI_2017
ERR1728106	mickey4-11-30-0	CosteaPI_2017
ERR1728105	mickey4-11-30-0	CosteaPI_2017
ERR1728104	mickey4-11-30-0	CosteaPI_2017
ERR1728103	mickey4-11-30-0	CosteaPI_2017
ERR1728102	mickey4-11-30-0	CosteaPI_2017
ERR1729161	mickey4-11-7-0	CosteaPI_2017
ERR1729160	mickey4-11-7-0	CosteaPI_2017
ERR1729159	mickey4-11-7-0	CosteaPI_2017
ERR1729158	mickey4-11-7-0	CosteaPI_2017
ERR1728039	mickey4-11-7-0	CosteaPI_2017
ERR1728038	mickey4-11-7-0	CosteaPI_2017
ERR1728037	mickey4-11-7-0	CosteaPI_2017
ERR1728036	mickey4-11-7-0	CosteaPI_2017
ERR1728731	mickey5-11-0-0	CosteaPI_2017
ERR1728730	mickey5-11-0-0	CosteaPI_2017
ERR1728729	mickey5-11-0-0	CosteaPI_2017
ERR1728728	mickey5-11-0-0	CosteaPI_2017
ERR1728929	mickey5-11-30-0	CosteaPI_2017
ERR1728928	mickey5-11-30-0	CosteaPI_2017
ERR1728927	mickey5-11-30-0	CosteaPI_2017
ERR1728926	mickey5-11-30-0	CosteaPI_2017
ERR1728925	mickey5-11-30-0	CosteaPI_2017
ERR1729435	mickey5-11-7-0	CosteaPI_2017
ERR1729434	mickey5-11-7-0	CosteaPI_2017
ERR1729433	mickey5-11-7-0	CosteaPI_2017
ERR1729432	mickey5-11-7-0	CosteaPI_2017
ERR1728313	mickey5-11-7-0	CosteaPI_2017
ERR1728312	mickey5-11-7-0	CosteaPI_2017
ERR1728311	mickey5-11-7-0	CosteaPI_2017
ERR1728310	mickey5-11-7-0	CosteaPI_2017
ERR1729182	peacemaker-11-0-0	CosteaPI_2017
ERR1729181	peacemaker-11-0-0	CosteaPI_2017
ERR1729180	peacemaker-11-0-0	CosteaPI_2017
ERR1728060	peacemaker-11-0-0	CosteaPI_2017
ERR1728059	peacemaker-11-0-0	CosteaPI_2017
ERR1728058	peacemaker-11-0-0	CosteaPI_2017
ERR1728909	peacemaker-11-2-0	CosteaPI_2017
ERR1728908	peacemaker-11-2-0	CosteaPI_2017
ERR1728907	peacemaker-11-2-0	CosteaPI_2017
ERR1728906	peacemaker-11-2-0	CosteaPI_2017
ERR1729351	peacemaker-11-392-1	CosteaPI_2017
ERR1729350	peacemaker-11-392-1	CosteaPI_2017
ERR1728229	peacemaker-11-392-1	CosteaPI_2017
ERR1728228	peacemaker-11-392-1	CosteaPI_2017
ERR1728916	peacemaker-11-392-2	CosteaPI_2017
ERR1728915	peacemaker-11-392-2	CosteaPI_2017
ERR1728914	peacemaker-11-392-2	CosteaPI_2017
ERR1728516	peacemaker-11-392-3	CosteaPI_2017
ERR1728515	peacemaker-11-392-3	CosteaPI_2017
ERR1728514	peacemaker-11-392-3	CosteaPI_2017
ERR1728513	peacemaker-11-392-3	CosteaPI_2017
ERR1729478	peacemaker-11-60-0	CosteaPI_2017
ERR1729477	peacemaker-11-60-0	CosteaPI_2017
ERR1729476	peacemaker-11-60-0	CosteaPI_2017
ERR1728356	peacemaker-11-60-0	CosteaPI_2017
ERR1728355	peacemaker-11-60-0	CosteaPI_2017
ERR1728354	peacemaker-11-60-0	CosteaPI_2017
ERR1728607	peacemaker-11-600-0	CosteaPI_2017
ERR1728606	peacemaker-11-600-0	CosteaPI_2017
ERR1728605	peacemaker-11-600-0	CosteaPI_2017
ERR1728604	peacemaker-11-600-0	CosteaPI_2017
ERR1729041	peacemaker-11-7-0	CosteaPI_2017
ERR1729040	peacemaker-11-7-0	CosteaPI_2017
ERR1729039	peacemaker-11-7-0	CosteaPI_2017
ERR1729038	peacemaker-11-7-0	CosteaPI_2017
ERR1729037	peacemaker-11-7-0	CosteaPI_2017
ERR1729036	peacemaker-11-7-0	CosteaPI_2017
ERR1729035	peacemaker-11-7-0	CosteaPI_2017
ERR1729025	peacemaker-11-773-0	CosteaPI_2017
ERR1729024	peacemaker-11-773-0	CosteaPI_2017
ERR1729023	peacemaker-11-773-0	CosteaPI_2017
ERR1729022	peacemaker-11-773-0	CosteaPI_2017
ERR1729341	peacemaker-11-918-0	CosteaPI_2017
ERR1729340	peacemaker-11-918-0	CosteaPI_2017
ERR1729339	peacemaker-11-918-0	CosteaPI_2017
ERR1729338	peacemaker-11-918-0	CosteaPI_2017
ERR1728219	peacemaker-11-918-0	CosteaPI_2017
ERR1728218	peacemaker-11-918-0	CosteaPI_2017
ERR1728217	peacemaker-11-918-0	CosteaPI_2017
ERR1728216	peacemaker-11-918-0	CosteaPI_2017
ERR1729439	peacemaker2-11-0-0	CosteaPI_2017
ERR1729438	peacemaker2-11-0-0	CosteaPI_2017
ERR1729437	peacemaker2-11-0-0	CosteaPI_2017
ERR1729436	peacemaker2-11-0-0	CosteaPI_2017
ERR1728317	peacemaker2-11-0-0	CosteaPI_2017
ERR1728316	peacemaker2-11-0-0	CosteaPI_2017
ERR1728315	peacemaker2-11-0-0	CosteaPI_2017
ERR1728314	peacemaker2-11-0-0	CosteaPI_2017
ERR1729165	peacemaker3-11-0-0	CosteaPI_2017
ERR1729164	peacemaker3-11-0-0	CosteaPI_2017
ERR1729163	peacemaker3-11-0-0	CosteaPI_2017
ERR1729162	peacemaker3-11-0-0	CosteaPI_2017
ERR1728043	peacemaker3-11-0-0	CosteaPI_2017
ERR1728042	peacemaker3-11-0-0	CosteaPI_2017
ERR1728041	peacemaker3-11-0-0	CosteaPI_2017
ERR1728040	peacemaker3-11-0-0	CosteaPI_2017
ERR1728735	peacemaker4-11-0-0	CosteaPI_2017
ERR1728734	peacemaker4-11-0-0	CosteaPI_2017
ERR1728733	peacemaker4-11-0-0	CosteaPI_2017
ERR1728732	peacemaker4-11-0-0	CosteaPI_2017
ERR1728905	pluto1-11-0-0	CosteaPI_2017
ERR1728904	pluto1-11-0-0	CosteaPI_2017
ERR1728903	pluto1-11-0-0	CosteaPI_2017
ERR1728902	pluto1-11-0-0	CosteaPI_2017
ERR1728933	pluto1-11-30-0	CosteaPI_2017
ERR1728932	pluto1-11-30-0	CosteaPI_2017
ERR1728931	pluto1-11-30-0	CosteaPI_2017
ERR1728930	pluto1-11-30-0	CosteaPI_2017
ERR1728416	pluto1-11-7-0	CosteaPI_2017
ERR1728415	pluto1-11-7-0	CosteaPI_2017
ERR1728414	pluto1-11-7-0	CosteaPI_2017
ERR1728413	pluto1-11-7-0	CosteaPI_2017
ERR1728793	pluto2-11-0-0	CosteaPI_2017
ERR1728792	pluto2-11-0-0	CosteaPI_2017
ERR1728791	pluto2-11-0-0	CosteaPI_2017
ERR1728790	pluto2-11-0-0	CosteaPI_2017
ERR1728596	pluto2-11-30-0	CosteaPI_2017
ERR1728595	pluto2-11-30-0	CosteaPI_2017
ERR1728594	pluto2-11-30-0	CosteaPI_2017
ERR1728593	pluto2-11-30-0	CosteaPI_2017
ERR1728651	pluto2-11-7-0	CosteaPI_2017
ERR1728650	pluto2-11-7-0	CosteaPI_2017
ERR1728649	pluto2-11-7-0	CosteaPI_2017
ERR1728648	pluto2-11-7-0	CosteaPI_2017
ERR1729235	pluto3-11-0-0	CosteaPI_2017
ERR1729234	pluto3-11-0-0	CosteaPI_2017
ERR1729233	pluto3-11-0-0	CosteaPI_2017
ERR1729232	pluto3-11-0-0	CosteaPI_2017
ERR1728113	pluto3-11-0-0	CosteaPI_2017
ERR1728112	pluto3-11-0-0	CosteaPI_2017
ERR1728111	pluto3-11-0-0	CosteaPI_2017
ERR1728110	pluto3-11-0-0	CosteaPI_2017
ERR1728623	pluto3-11-30-0	CosteaPI_2017
ERR1728622	pluto3-11-30-0	CosteaPI_2017
ERR1728621	pluto3-11-30-0	CosteaPI_2017
ERR1728620	pluto3-11-30-0	CosteaPI_2017
ERR1728412	pluto3-11-7-0	CosteaPI_2017
ERR1728411	pluto3-11-7-0	CosteaPI_2017
ERR1728410	pluto3-11-7-0	CosteaPI_2017
ERR1728409	pluto3-11-7-0	CosteaPI_2017
ERR1729069	pluto4-11-0-0	CosteaPI_2017
ERR1729068	pluto4-11-0-0	CosteaPI_2017
ERR1729067	pluto4-11-0-0	CosteaPI_2017
ERR1729066	pluto4-11-0-0	CosteaPI_2017
ERR1728719	pluto4-11-30-0	CosteaPI_2017
ERR1728718	pluto4-11-30-0	CosteaPI_2017
ERR1728717	pluto4-11-30-0	CosteaPI_2017
ERR1728716	pluto4-11-30-0	CosteaPI_2017
ERR1729133	pluto4-11-7-0	CosteaPI_2017
ERR1729132	pluto4-11-7-0	CosteaPI_2017
ERR1729131	pluto4-11-7-0	CosteaPI_2017
ERR1729130	pluto4-11-7-0	CosteaPI_2017
ERR1728603	scavenger-11-0-0	CosteaPI_2017
ERR1728602	scavenger-11-0-0	CosteaPI_2017
ERR1728601	scavenger-11-0-0	CosteaPI_2017
ERR1728804	scavenger-11-2-0	CosteaPI_2017
ERR1728803	scavenger-11-2-0	CosteaPI_2017
ERR1728802	scavenger-11-2-0	CosteaPI_2017
ERR1728981	scavenger-11-392-0	CosteaPI_2017
ERR1728980	scavenger-11-392-0	CosteaPI_2017
ERR1728979	scavenger-11-392-0	CosteaPI_2017
ERR1728978	scavenger-11-392-0	CosteaPI_2017
ERR1728121	scavenger-11-60-0	CosteaPI_2017
ERR1728120	scavenger-11-60-0	CosteaPI_2017
ERR1728119	scavenger-11-60-0	CosteaPI_2017
ERR1728544	scavenger-11-7-0	CosteaPI_2017
ERR1728543	scavenger-11-7-0	CosteaPI_2017
ERR1728542	scavenger-11-7-0	CosteaPI_2017
ERR1728541	scavenger-11-7-0	CosteaPI_2017
ERR1728480	scavenger-11-889-0	CosteaPI_2017
ERR1728479	scavenger-11-889-0	CosteaPI_2017
ERR1728478	scavenger-11-889-0	CosteaPI_2017
ERR1728477	scavenger-11-889-0	CosteaPI_2017
ERR1728788	SID713A002-11-0-0	CosteaPI_2017
ERR1728787	SID713A002-11-0-0	CosteaPI_2017
ERR1728786	SID713A002-11-0-0	CosteaPI_2017
ERR1728785	SID713A002-11-0-0	CosteaPI_2017
ERR1729451	SID713A002-11-90-0	CosteaPI_2017
ERR1729450	SID713A002-11-90-0	CosteaPI_2017
ERR1729449	SID713A002-11-90-0	CosteaPI_2017
ERR1729448	SID713A002-11-90-0	CosteaPI_2017
ERR1728329	SID713A002-11-90-0	CosteaPI_2017
ERR1728328	SID713A002-11-90-0	CosteaPI_2017
ERR1728327	SID713A002-11-90-0	CosteaPI_2017
ERR1728326	SID713A002-11-90-0	CosteaPI_2017
ERR1728969	SID713A004-11-0-0	CosteaPI_2017
ERR1728968	SID713A004-11-0-0	CosteaPI_2017
ERR1728967	SID713A004-11-0-0	CosteaPI_2017
ERR1728966	SID713A004-11-0-0	CosteaPI_2017
ERR1728723	SID713A004-11-90-0	CosteaPI_2017
ERR1728722	SID713A004-11-90-0	CosteaPI_2017
ERR1728721	SID713A004-11-90-0	CosteaPI_2017
ERR1728720	SID713A004-11-90-0	CosteaPI_2017
ERR1729522	SID713A005-11-0-0	CosteaPI_2017
ERR1729521	SID713A005-11-0-0	CosteaPI_2017
ERR1729520	SID713A005-11-0-0	CosteaPI_2017
ERR1729519	SID713A005-11-0-0	CosteaPI_2017
ERR1728400	SID713A005-11-0-0	CosteaPI_2017
ERR1728399	SID713A005-11-0-0	CosteaPI_2017
ERR1728398	SID713A005-11-0-0	CosteaPI_2017
ERR1728397	SID713A005-11-0-0	CosteaPI_2017
ERR1728635	SID713A005-11-90-0	CosteaPI_2017
ERR1728634	SID713A005-11-90-0	CosteaPI_2017
ERR1728633	SID713A005-11-90-0	CosteaPI_2017
ERR1728632	SID713A005-11-90-0	CosteaPI_2017
ERR1729207	SID713A009-11-0-0	CosteaPI_2017
ERR1729206	SID713A009-11-0-0	CosteaPI_2017
ERR1729205	SID713A009-11-0-0	CosteaPI_2017
ERR1729204	SID713A009-11-0-0	CosteaPI_2017
ERR1728085	SID713A009-11-0-0	CosteaPI_2017
ERR1728084	SID713A009-11-0-0	CosteaPI_2017
ERR1728083	SID713A009-11-0-0	CosteaPI_2017
ERR1728082	SID713A009-11-0-0	CosteaPI_2017
ERR1729186	SID713A009-11-90-0	CosteaPI_2017
ERR1729185	SID713A009-11-90-0	CosteaPI_2017
ERR1729184	SID713A009-11-90-0	CosteaPI_2017
ERR1729183	SID713A009-11-90-0	CosteaPI_2017
ERR1728064	SID713A009-11-90-0	CosteaPI_2017
ERR1728063	SID713A009-11-90-0	CosteaPI_2017
ERR1728062	SID713A009-11-90-0	CosteaPI_2017
ERR1728061	SID713A009-11-90-0	CosteaPI_2017
ERR1729321	SID713A010-11-0-0	CosteaPI_2017
ERR1729320	SID713A010-11-0-0	CosteaPI_2017
ERR1729319	SID713A010-11-0-0	CosteaPI_2017
ERR1729318	SID713A010-11-0-0	CosteaPI_2017
ERR1728199	SID713A010-11-0-0	CosteaPI_2017
ERR1728198	SID713A010-11-0-0	CosteaPI_2017
ERR1728197	SID713A010-11-0-0	CosteaPI_2017
ERR1728196	SID713A010-11-0-0	CosteaPI_2017
ERR1728817	SID713A010-11-90-0	CosteaPI_2017
ERR1728816	SID713A010-11-90-0	CosteaPI_2017
ERR1728815	SID713A010-11-90-0	CosteaPI_2017
ERR1728814	SID713A010-11-90-0	CosteaPI_2017
ERR1729247	SID713A012-11-0-0	CosteaPI_2017
ERR1729246	SID713A012-11-0-0	CosteaPI_2017
ERR1729245	SID713A012-11-0-0	CosteaPI_2017
ERR1729244	SID713A012-11-0-0	CosteaPI_2017
ERR1728125	SID713A012-11-0-0	CosteaPI_2017
ERR1728124	SID713A012-11-0-0	CosteaPI_2017
ERR1728123	SID713A012-11-0-0	CosteaPI_2017
ERR1728122	SID713A012-11-0-0	CosteaPI_2017
ERR1728472	SID713A012-11-90-0	CosteaPI_2017
ERR1728471	SID713A012-11-90-0	CosteaPI_2017
ERR1728470	SID713A012-11-90-0	CosteaPI_2017
ERR1728469	SID713A012-11-90-0	CosteaPI_2017
ERR1728408	SID713A013-11-0-0	CosteaPI_2017
ERR1728407	SID713A013-11-0-0	CosteaPI_2017
ERR1728406	SID713A013-11-0-0	CosteaPI_2017
ERR1728405	SID713A013-11-0-0	CosteaPI_2017
ERR1728965	SID713A013-11-90-0	CosteaPI_2017
ERR1728964	SID713A013-11-90-0	CosteaPI_2017
ERR1728963	SID713A013-11-90-0	CosteaPI_2017
ERR1728962	SID713A013-11-90-0	CosteaPI_2017
ERR1729395	SID713A014-11-0-0	CosteaPI_2017
ERR1729394	SID713A014-11-0-0	CosteaPI_2017
ERR1729393	SID713A014-11-0-0	CosteaPI_2017
ERR1729392	SID713A014-11-0-0	CosteaPI_2017
ERR1728273	SID713A014-11-0-0	CosteaPI_2017
ERR1728272	SID713A014-11-0-0	CosteaPI_2017
ERR1728271	SID713A014-11-0-0	CosteaPI_2017
ERR1728270	SID713A014-11-0-0	CosteaPI_2017
ERR1729179	SID713A014-11-90-0	CosteaPI_2017
ERR1729178	SID713A014-11-90-0	CosteaPI_2017
ERR1729177	SID713A014-11-90-0	CosteaPI_2017
ERR1729176	SID713A014-11-90-0	CosteaPI_2017
ERR1728057	SID713A014-11-90-0	CosteaPI_2017
ERR1728056	SID713A014-11-90-0	CosteaPI_2017
ERR1728055	SID713A014-11-90-0	CosteaPI_2017
ERR1728054	SID713A014-11-90-0	CosteaPI_2017
ERR1729077	SID713A015-11-0-0	CosteaPI_2017
ERR1729076	SID713A015-11-0-0	CosteaPI_2017
ERR1729075	SID713A015-11-0-0	CosteaPI_2017
ERR1729074	SID713A015-11-0-0	CosteaPI_2017
ERR1729215	SID713A015-11-90-0	CosteaPI_2017
ERR1729214	SID713A015-11-90-0	CosteaPI_2017
ERR1729213	SID713A015-11-90-0	CosteaPI_2017
ERR1729212	SID713A015-11-90-0	CosteaPI_2017
ERR1728093	SID713A015-11-90-0	CosteaPI_2017
ERR1728092	SID713A015-11-90-0	CosteaPI_2017
ERR1728091	SID713A015-11-90-0	CosteaPI_2017
ERR1728090	SID713A015-11-90-0	CosteaPI_2017
ERR1729223	SID713A021-11-0-0	CosteaPI_2017
ERR1729222	SID713A021-11-0-0	CosteaPI_2017
ERR1729221	SID713A021-11-0-0	CosteaPI_2017
ERR1729220	SID713A021-11-0-0	CosteaPI_2017
ERR1728101	SID713A021-11-0-0	CosteaPI_2017
ERR1728100	SID713A021-11-0-0	CosteaPI_2017
ERR1728099	SID713A021-11-0-0	CosteaPI_2017
ERR1728098	SID713A021-11-0-0	CosteaPI_2017
ERR1729097	SID713A021-11-90-0	CosteaPI_2017
ERR1729096	SID713A021-11-90-0	CosteaPI_2017
ERR1729095	SID713A021-11-90-0	CosteaPI_2017
ERR1729094	SID713A021-11-90-0	CosteaPI_2017
ERR1728667	SID713A023-11-0-0	CosteaPI_2017
ERR1728666	SID713A023-11-0-0	CosteaPI_2017
ERR1728665	SID713A023-11-0-0	CosteaPI_2017
ERR1728664	SID713A023-11-0-0	CosteaPI_2017
ERR1728821	SID713A023-11-90-0	CosteaPI_2017
ERR1728820	SID713A023-11-90-0	CosteaPI_2017
ERR1728819	SID713A023-11-90-0	CosteaPI_2017
ERR1728818	SID713A023-11-90-0	CosteaPI_2017
ERR1729061	SID713A026-11-0-0	CosteaPI_2017
ERR1729060	SID713A026-11-0-0	CosteaPI_2017
ERR1729059	SID713A026-11-0-0	CosteaPI_2017
ERR1729058	SID713A026-11-0-0	CosteaPI_2017
ERR1729313	SID713A026-11-90-0	CosteaPI_2017
ERR1729312	SID713A026-11-90-0	CosteaPI_2017
ERR1729311	SID713A026-11-90-0	CosteaPI_2017
ERR1729310	SID713A026-11-90-0	CosteaPI_2017
ERR1728191	SID713A026-11-90-0	CosteaPI_2017
ERR1728190	SID713A026-11-90-0	CosteaPI_2017
ERR1728189	SID713A026-11-90-0	CosteaPI_2017
ERR1728188	SID713A026-11-90-0	CosteaPI_2017
ERR1728989	SID713A028-11-0-0	CosteaPI_2017
ERR1728988	SID713A028-11-0-0	CosteaPI_2017
ERR1728987	SID713A028-11-0-0	CosteaPI_2017
ERR1728986	SID713A028-11-0-0	CosteaPI_2017
ERR1728484	SID713A028-11-90-0	CosteaPI_2017
ERR1728483	SID713A028-11-90-0	CosteaPI_2017
ERR1728482	SID713A028-11-90-0	CosteaPI_2017
ERR1728481	SID713A028-11-90-0	CosteaPI_2017
ERR1728715	SID713A029-11-0-0	CosteaPI_2017
ERR1728714	SID713A029-11-0-0	CosteaPI_2017
ERR1728713	SID713A029-11-0-0	CosteaPI_2017
ERR1728712	SID713A029-11-0-0	CosteaPI_2017
ERR1729267	SID713A029-11-90-0	CosteaPI_2017
ERR1729266	SID713A029-11-90-0	CosteaPI_2017
ERR1729265	SID713A029-11-90-0	CosteaPI_2017
ERR1729264	SID713A029-11-90-0	CosteaPI_2017
ERR1728145	SID713A029-11-90-0	CosteaPI_2017
ERR1728144	SID713A029-11-90-0	CosteaPI_2017
ERR1728143	SID713A029-11-90-0	CosteaPI_2017
ERR1728142	SID713A029-11-90-0	CosteaPI_2017
ERR1728763	SID713A030-11-0-0	CosteaPI_2017
ERR1728762	SID713A030-11-0-0	CosteaPI_2017
ERR1728761	SID713A030-11-0-0	CosteaPI_2017
ERR1728760	SID713A030-11-0-0	CosteaPI_2017
ERR1729526	SID713A030-11-90-0	CosteaPI_2017
ERR1729525	SID713A030-11-90-0	CosteaPI_2017
ERR1729524	SID713A030-11-90-0	CosteaPI_2017
ERR1729523	SID713A030-11-90-0	CosteaPI_2017
ERR1728404	SID713A030-11-90-0	CosteaPI_2017
ERR1728403	SID713A030-11-90-0	CosteaPI_2017
ERR1728402	SID713A030-11-90-0	CosteaPI_2017
ERR1728401	SID713A030-11-90-0	CosteaPI_2017
ERR1728771	SID713A033-11-0-0	CosteaPI_2017
ERR1728770	SID713A033-11-0-0	CosteaPI_2017
ERR1728769	SID713A033-11-0-0	CosteaPI_2017
ERR1728768	SID713A033-11-0-0	CosteaPI_2017
ERR1729157	SID713A033-11-90-0	CosteaPI_2017
ERR1729156	SID713A033-11-90-0	CosteaPI_2017
ERR1729155	SID713A033-11-90-0	CosteaPI_2017
ERR1729154	SID713A033-11-90-0	CosteaPI_2017
ERR1728035	SID713A033-11-90-0	CosteaPI_2017
ERR1728034	SID713A033-11-90-0	CosteaPI_2017
ERR1728033	SID713A033-11-90-0	CosteaPI_2017
ERR1728032	SID713A033-11-90-0	CosteaPI_2017
ERR1729175	SID713A037-11-0-0	CosteaPI_2017
ERR1729174	SID713A037-11-0-0	CosteaPI_2017
ERR1729173	SID713A037-11-0-0	CosteaPI_2017
ERR1729172	SID713A037-11-0-0	CosteaPI_2017
ERR1728053	SID713A037-11-0-0	CosteaPI_2017
ERR1728052	SID713A037-11-0-0	CosteaPI_2017
ERR1728051	SID713A037-11-0-0	CosteaPI_2017
ERR1728050	SID713A037-11-0-0	CosteaPI_2017
ERR1729145	SID713A037-11-90-0	CosteaPI_2017
ERR1729144	SID713A037-11-90-0	CosteaPI_2017
ERR1729143	SID713A037-11-90-0	CosteaPI_2017
ERR1729142	SID713A037-11-90-0	CosteaPI_2017
ERR1728023	SID713A037-11-90-0	CosteaPI_2017
ERR1728022	SID713A037-11-90-0	CosteaPI_2017
ERR1728021	SID713A037-11-90-0	CosteaPI_2017
ERR1728020	SID713A037-11-90-0	CosteaPI_2017
ERR1729121	SID713A038-11-0-0	CosteaPI_2017
ERR1729120	SID713A038-11-0-0	CosteaPI_2017
ERR1729119	SID713A038-11-0-0	CosteaPI_2017
ERR1729118	SID713A038-11-0-0	CosteaPI_2017
ERR1728643	SID713A038-11-90-0	CosteaPI_2017
ERR1728642	SID713A038-11-90-0	CosteaPI_2017
ERR1728641	SID713A038-11-90-0	CosteaPI_2017
ERR1728640	SID713A038-11-90-0	CosteaPI_2017
ERR1728703	SID713A039-11-0-0	CosteaPI_2017
ERR1728702	SID713A039-11-0-0	CosteaPI_2017
ERR1728701	SID713A039-11-0-0	CosteaPI_2017
ERR1728700	SID713A039-11-0-0	CosteaPI_2017
ERR1728841	SID713A039-11-90-0	CosteaPI_2017
ERR1728840	SID713A039-11-90-0	CosteaPI_2017
ERR1728839	SID713A039-11-90-0	CosteaPI_2017
ERR1728838	SID713A039-11-90-0	CosteaPI_2017
ERR1728627	SID713A040-11-0-0	CosteaPI_2017
ERR1728626	SID713A040-11-0-0	CosteaPI_2017
ERR1728625	SID713A040-11-0-0	CosteaPI_2017
ERR1728624	SID713A040-11-0-0	CosteaPI_2017
ERR1729141	SID713A040-11-90-0	CosteaPI_2017
ERR1729140	SID713A040-11-90-0	CosteaPI_2017
ERR1729139	SID713A040-11-90-0	CosteaPI_2017
ERR1729138	SID713A040-11-90-0	CosteaPI_2017
ERR1728019	SID713A040-11-90-0	CosteaPI_2017
ERR1728444	SID713A045-11-0-0	CosteaPI_2017
ERR1728443	SID713A045-11-0-0	CosteaPI_2017
ERR1728442	SID713A045-11-0-0	CosteaPI_2017
ERR1728441	SID713A045-11-0-0	CosteaPI_2017
ERR1729093	SID713A045-11-90-0	CosteaPI_2017
ERR1729092	SID713A045-11-90-0	CosteaPI_2017
ERR1729091	SID713A045-11-90-0	CosteaPI_2017
ERR1729090	SID713A045-11-90-0	CosteaPI_2017
ERR1729137	SID713A046-11-0-0	CosteaPI_2017
ERR1729136	SID713A046-11-0-0	CosteaPI_2017
ERR1729135	SID713A046-11-0-0	CosteaPI_2017
ERR1729134	SID713A046-11-0-0	CosteaPI_2017
ERR1728849	SID713A046-11-90-0	CosteaPI_2017
ERR1728848	SID713A046-11-90-0	CosteaPI_2017
ERR1728847	SID713A046-11-90-0	CosteaPI_2017
ERR1728846	SID713A046-11-90-0	CosteaPI_2017
ERR1729021	SID713A049-11-0-0	CosteaPI_2017
ERR1729020	SID713A049-11-0-0	CosteaPI_2017
ERR1729019	SID713A049-11-0-0	CosteaPI_2017
ERR1729018	SID713A049-11-0-0	CosteaPI_2017
ERR1729371	SID713A049-11-90-0	CosteaPI_2017
ERR1729370	SID713A049-11-90-0	CosteaPI_2017
ERR1729369	SID713A049-11-90-0	CosteaPI_2017
ERR1729368	SID713A049-11-90-0	CosteaPI_2017
ERR1728249	SID713A049-11-90-0	CosteaPI_2017
ERR1728248	SID713A049-11-90-0	CosteaPI_2017
ERR1728247	SID713A049-11-90-0	CosteaPI_2017
ERR1728246	SID713A049-11-90-0	CosteaPI_2017
ERR1728897	SID713A051-11-0-0	CosteaPI_2017
ERR1728896	SID713A051-11-0-0	CosteaPI_2017
ERR1728895	SID713A051-11-0-0	CosteaPI_2017
ERR1728894	SID713A051-11-0-0	CosteaPI_2017
ERR1728937	SID713A051-11-90-0	CosteaPI_2017
ERR1728936	SID713A051-11-90-0	CosteaPI_2017
ERR1728935	SID713A051-11-90-0	CosteaPI_2017
ERR1728934	SID713A051-11-90-0	CosteaPI_2017
ERR1728432	SID713A052-11-0-0	CosteaPI_2017
ERR1728431	SID713A052-11-0-0	CosteaPI_2017
ERR1728430	SID713A052-11-0-0	CosteaPI_2017
ERR1728429	SID713A052-11-0-0	CosteaPI_2017
ERR1728464	SID713A052-11-90-0	CosteaPI_2017
ERR1728463	SID713A052-11-90-0	CosteaPI_2017
ERR1728462	SID713A052-11-90-0	CosteaPI_2017
ERR1728461	SID713A052-11-90-0	CosteaPI_2017
ERR1728751	SID713A053-11-0-0	CosteaPI_2017
ERR1728750	SID713A053-11-0-0	CosteaPI_2017
ERR1728749	SID713A053-11-0-0	CosteaPI_2017
ERR1728748	SID713A053-11-0-0	CosteaPI_2017
ERR1728857	SID713A053-11-90-0	CosteaPI_2017
ERR1728856	SID713A053-11-90-0	CosteaPI_2017
ERR1728855	SID713A053-11-90-0	CosteaPI_2017
ERR1728854	SID713A053-11-90-0	CosteaPI_2017
ERR1729387	SID713A055-11-0-0	CosteaPI_2017
ERR1729386	SID713A055-11-0-0	CosteaPI_2017
ERR1729385	SID713A055-11-0-0	CosteaPI_2017
ERR1729384	SID713A055-11-0-0	CosteaPI_2017
ERR1728265	SID713A055-11-0-0	CosteaPI_2017
ERR1728264	SID713A055-11-0-0	CosteaPI_2017
ERR1728263	SID713A055-11-0-0	CosteaPI_2017
ERR1728262	SID713A055-11-0-0	CosteaPI_2017
ERR1729415	SID713A055-11-90-0	CosteaPI_2017
ERR1729414	SID713A055-11-90-0	CosteaPI_2017
ERR1729413	SID713A055-11-90-0	CosteaPI_2017
ERR1729412	SID713A055-11-90-0	CosteaPI_2017
ERR1728293	SID713A055-11-90-0	CosteaPI_2017
ERR1728292	SID713A055-11-90-0	CosteaPI_2017
ERR1728291	SID713A055-11-90-0	CosteaPI_2017
ERR1728290	SID713A055-11-90-0	CosteaPI_2017
ERR1728977	SID713A056-11-0-0	CosteaPI_2017
ERR1728976	SID713A056-11-0-0	CosteaPI_2017
ERR1728975	SID713A056-11-0-0	CosteaPI_2017
ERR1728974	SID713A056-11-0-0	CosteaPI_2017
ERR1728797	SID713A056-11-90-0	CosteaPI_2017
ERR1728796	SID713A056-11-90-0	CosteaPI_2017
ERR1728795	SID713A056-11-90-0	CosteaPI_2017
ERR1728794	SID713A056-11-90-0	CosteaPI_2017
ERR1728663	SID713A057-11-0-0	CosteaPI_2017
ERR1728662	SID713A057-11-0-0	CosteaPI_2017
ERR1728661	SID713A057-11-0-0	CosteaPI_2017
ERR1728660	SID713A057-11-0-0	CosteaPI_2017
ERR1729280	SID713A057-11-90-0	CosteaPI_2017
ERR1729279	SID713A057-11-90-0	CosteaPI_2017
ERR1729278	SID713A057-11-90-0	CosteaPI_2017
ERR1729277	SID713A057-11-90-0	CosteaPI_2017
ERR1728158	SID713A057-11-90-0	CosteaPI_2017
ERR1728157	SID713A057-11-90-0	CosteaPI_2017
ERR1728156	SID713A057-11-90-0	CosteaPI_2017
ERR1728155	SID713A057-11-90-0	CosteaPI_2017
ERR1729329	SID713A058-11-0-0	CosteaPI_2017
ERR1729328	SID713A058-11-0-0	CosteaPI_2017
ERR1729327	SID713A058-11-0-0	CosteaPI_2017
ERR1729326	SID713A058-11-0-0	CosteaPI_2017
ERR1728207	SID713A058-11-0-0	CosteaPI_2017
ERR1728206	SID713A058-11-0-0	CosteaPI_2017
ERR1728205	SID713A058-11-0-0	CosteaPI_2017
ERR1728204	SID713A058-11-0-0	CosteaPI_2017
ERR1728428	SID713A058-11-90-0	CosteaPI_2017
ERR1728427	SID713A058-11-90-0	CosteaPI_2017
ERR1728426	SID713A058-11-90-0	CosteaPI_2017
ERR1728425	SID713A058-11-90-0	CosteaPI_2017
ERR1728436	SID713A062-11-0-0	CosteaPI_2017
ERR1728435	SID713A062-11-0-0	CosteaPI_2017
ERR1728434	SID713A062-11-0-0	CosteaPI_2017
ERR1728433	SID713A062-11-0-0	CosteaPI_2017
ERR1729305	SID713A062-11-90-0	CosteaPI_2017
ERR1729304	SID713A062-11-90-0	CosteaPI_2017
ERR1729303	SID713A062-11-90-0	CosteaPI_2017
ERR1729302	SID713A062-11-90-0	CosteaPI_2017
ERR1728183	SID713A062-11-90-0	CosteaPI_2017
ERR1728182	SID713A062-11-90-0	CosteaPI_2017
ERR1728181	SID713A062-11-90-0	CosteaPI_2017
ERR1728180	SID713A062-11-90-0	CosteaPI_2017
ERR1728845	SID713A063-11-0-0	CosteaPI_2017
ERR1728844	SID713A063-11-0-0	CosteaPI_2017
ERR1728843	SID713A063-11-0-0	CosteaPI_2017
ERR1728842	SID713A063-11-0-0	CosteaPI_2017
ERR1729251	SID713A063-11-90-0	CosteaPI_2017
ERR1729250	SID713A063-11-90-0	CosteaPI_2017
ERR1729249	SID713A063-11-90-0	CosteaPI_2017
ERR1729248	SID713A063-11-90-0	CosteaPI_2017
ERR1728129	SID713A063-11-90-0	CosteaPI_2017
ERR1728128	SID713A063-11-90-0	CosteaPI_2017
ERR1728127	SID713A063-11-90-0	CosteaPI_2017
ERR1728126	SID713A063-11-90-0	CosteaPI_2017
ERR1729045	SID713A066-11-0-0	CosteaPI_2017
ERR1729044	SID713A066-11-0-0	CosteaPI_2017
ERR1729043	SID713A066-11-0-0	CosteaPI_2017
ERR1729042	SID713A066-11-0-0	CosteaPI_2017
ERR1729431	SID713A066-11-90-0	CosteaPI_2017
ERR1729430	SID713A066-11-90-0	CosteaPI_2017
ERR1729429	SID713A066-11-90-0	CosteaPI_2017
ERR1729428	SID713A066-11-90-0	CosteaPI_2017
ERR1728309	SID713A066-11-90-0	CosteaPI_2017
ERR1728308	SID713A066-11-90-0	CosteaPI_2017
ERR1728307	SID713A066-11-90-0	CosteaPI_2017
ERR1728306	SID713A066-11-90-0	CosteaPI_2017
ERR1729419	SID713A068-11-0-0	CosteaPI_2017
ERR1729418	SID713A068-11-0-0	CosteaPI_2017
ERR1729417	SID713A068-11-0-0	CosteaPI_2017
ERR1729416	SID713A068-11-0-0	CosteaPI_2017
ERR1728297	SID713A068-11-0-0	CosteaPI_2017
ERR1728296	SID713A068-11-0-0	CosteaPI_2017
ERR1728295	SID713A068-11-0-0	CosteaPI_2017
ERR1728294	SID713A068-11-0-0	CosteaPI_2017
ERR1728953	SID713A068-11-90-0	CosteaPI_2017
ERR1728952	SID713A068-11-90-0	CosteaPI_2017
ERR1728951	SID713A068-11-90-0	CosteaPI_2017
ERR1728950	SID713A068-11-90-0	CosteaPI_2017
ERR1729053	SID713A073-11-0-0	CosteaPI_2017
ERR1729052	SID713A073-11-0-0	CosteaPI_2017
ERR1729051	SID713A073-11-0-0	CosteaPI_2017
ERR1729050	SID713A073-11-0-0	CosteaPI_2017
ERR1729005	SID713A073-11-90-0	CosteaPI_2017
ERR1729004	SID713A073-11-90-0	CosteaPI_2017
ERR1729003	SID713A073-11-90-0	CosteaPI_2017
ERR1729002	SID713A073-11-90-0	CosteaPI_2017
ERR1728452	SID713A074-11-0-0	CosteaPI_2017
ERR1728451	SID713A074-11-0-0	CosteaPI_2017
ERR1728450	SID713A074-11-0-0	CosteaPI_2017
ERR1728449	SID713A074-11-0-0	CosteaPI_2017
ERR1728671	SID713A074-11-90-0	CosteaPI_2017
ERR1728670	SID713A074-11-90-0	CosteaPI_2017
ERR1728669	SID713A074-11-90-0	CosteaPI_2017
ERR1728668	SID713A074-11-90-0	CosteaPI_2017
ERR1728759	SID713A076-11-0-0	CosteaPI_2017
ERR1728758	SID713A076-11-0-0	CosteaPI_2017
ERR1728757	SID713A076-11-0-0	CosteaPI_2017
ERR1728756	SID713A076-11-0-0	CosteaPI_2017
ERR1729190	SID713A076-11-90-0	CosteaPI_2017
ERR1729189	SID713A076-11-90-0	CosteaPI_2017
ERR1729188	SID713A076-11-90-0	CosteaPI_2017
ERR1729187	SID713A076-11-90-0	CosteaPI_2017
ERR1728068	SID713A076-11-90-0	CosteaPI_2017
ERR1728067	SID713A076-11-90-0	CosteaPI_2017
ERR1728066	SID713A076-11-90-0	CosteaPI_2017
ERR1728065	SID713A076-11-90-0	CosteaPI_2017
ERR1729073	SID713A077-11-0-0	CosteaPI_2017
ERR1729072	SID713A077-11-0-0	CosteaPI_2017
ERR1729071	SID713A077-11-0-0	CosteaPI_2017
ERR1729070	SID713A077-11-0-0	CosteaPI_2017
ERR1728500	SID713A077-11-90-0	CosteaPI_2017
ERR1728499	SID713A077-11-90-0	CosteaPI_2017
ERR1728498	SID713A077-11-90-0	CosteaPI_2017
ERR1728497	SID713A077-11-90-0	CosteaPI_2017
ERR1729518	SID713A078-11-0-0	CosteaPI_2017
ERR1729517	SID713A078-11-0-0	CosteaPI_2017
ERR1729516	SID713A078-11-0-0	CosteaPI_2017
ERR1729515	SID713A078-11-0-0	CosteaPI_2017
ERR1728396	SID713A078-11-0-0	CosteaPI_2017
ERR1728395	SID713A078-11-0-0	CosteaPI_2017
ERR1728394	SID713A078-11-0-0	CosteaPI_2017
ERR1728393	SID713A078-11-0-0	CosteaPI_2017
ERR1728789	SID713A078-11-90-0	CosteaPI_2017
ERR1728524	SID713A081-11-0-0	CosteaPI_2017
ERR1728523	SID713A081-11-0-0	CosteaPI_2017
ERR1728522	SID713A081-11-0-0	CosteaPI_2017
ERR1728521	SID713A081-11-0-0	CosteaPI_2017
ERR1729153	SID713A081-11-90-0	CosteaPI_2017
ERR1729152	SID713A081-11-90-0	CosteaPI_2017
ERR1729151	SID713A081-11-90-0	CosteaPI_2017
ERR1729150	SID713A081-11-90-0	CosteaPI_2017
ERR1728031	SID713A081-11-90-0	CosteaPI_2017
ERR1728030	SID713A081-11-90-0	CosteaPI_2017
ERR1728029	SID713A081-11-90-0	CosteaPI_2017
ERR1728028	SID713A081-11-90-0	CosteaPI_2017
ERR1729391	SID713A084-11-0-0	CosteaPI_2017
ERR1729390	SID713A084-11-0-0	CosteaPI_2017
ERR1729389	SID713A084-11-0-0	CosteaPI_2017
ERR1729388	SID713A084-11-0-0	CosteaPI_2017
ERR1728269	SID713A084-11-0-0	CosteaPI_2017
ERR1728268	SID713A084-11-0-0	CosteaPI_2017
ERR1728267	SID713A084-11-0-0	CosteaPI_2017
ERR1728266	SID713A084-11-0-0	CosteaPI_2017
ERR1728739	SID713A084-11-90-0	CosteaPI_2017
ERR1728738	SID713A084-11-90-0	CosteaPI_2017
ERR1728737	SID713A084-11-90-0	CosteaPI_2017
ERR1728736	SID713A084-11-90-0	CosteaPI_2017
ERR1729034	SID713A087-11-0-0	CosteaPI_2017
ERR1729033	SID713A087-11-0-0	CosteaPI_2017
ERR1729032	SID713A087-11-0-0	CosteaPI_2017
ERR1729031	SID713A087-11-0-0	CosteaPI_2017
ERR1728562	SID713A087-11-90-0	CosteaPI_2017
ERR1728561	SID713A087-11-90-0	CosteaPI_2017
ERR1728560	SID713A087-11-90-0	CosteaPI_2017
ERR1728559	SID713A087-11-90-0	CosteaPI_2017
ERR1729081	SID713A088-11-0-0	CosteaPI_2017
ERR1729080	SID713A088-11-0-0	CosteaPI_2017
ERR1729079	SID713A088-11-0-0	CosteaPI_2017
ERR1729078	SID713A088-11-0-0	CosteaPI_2017
ERR1729482	SID713A088-11-90-0	CosteaPI_2017
ERR1729481	SID713A088-11-90-0	CosteaPI_2017
ERR1729480	SID713A088-11-90-0	CosteaPI_2017
ERR1729479	SID713A088-11-90-0	CosteaPI_2017
ERR1728360	SID713A088-11-90-0	CosteaPI_2017
ERR1728359	SID713A088-11-90-0	CosteaPI_2017
ERR1728358	SID713A088-11-90-0	CosteaPI_2017
ERR1728357	SID713A088-11-90-0	CosteaPI_2017
ERR1729514	SID713A089-11-0-0	CosteaPI_2017
ERR1729513	SID713A089-11-0-0	CosteaPI_2017
ERR1729512	SID713A089-11-0-0	CosteaPI_2017
ERR1729511	SID713A089-11-0-0	CosteaPI_2017
ERR1728392	SID713A089-11-0-0	CosteaPI_2017
ERR1728391	SID713A089-11-0-0	CosteaPI_2017
ERR1728390	SID713A089-11-0-0	CosteaPI_2017
ERR1728389	SID713A089-11-0-0	CosteaPI_2017
ERR1729001	SID713A089-11-90-0	CosteaPI_2017
ERR1729000	SID713A089-11-90-0	CosteaPI_2017
ERR1728999	SID713A089-11-90-0	CosteaPI_2017
ERR1728998	SID713A089-11-90-0	CosteaPI_2017
ERR1728727	SID713B002-11-0-0	CosteaPI_2017
ERR1728726	SID713B002-11-0-0	CosteaPI_2017
ERR1728725	SID713B002-11-0-0	CosteaPI_2017
ERR1728724	SID713B002-11-0-0	CosteaPI_2017
ERR1728961	SID713B002-11-90-0	CosteaPI_2017
ERR1728960	SID713B002-11-90-0	CosteaPI_2017
ERR1728959	SID713B002-11-90-0	CosteaPI_2017
ERR1728958	SID713B002-11-90-0	CosteaPI_2017
ERR1729149	SID713B003-11-0-0	CosteaPI_2017
ERR1729148	SID713B003-11-0-0	CosteaPI_2017
ERR1729147	SID713B003-11-0-0	CosteaPI_2017
ERR1729146	SID713B003-11-0-0	CosteaPI_2017
ERR1728027	SID713B003-11-0-0	CosteaPI_2017
ERR1728026	SID713B003-11-0-0	CosteaPI_2017
ERR1728025	SID713B003-11-0-0	CosteaPI_2017
ERR1728024	SID713B003-11-0-0	CosteaPI_2017
ERR1729194	SID713B003-11-90-0	CosteaPI_2017
ERR1729193	SID713B003-11-90-0	CosteaPI_2017
ERR1729192	SID713B003-11-90-0	CosteaPI_2017
ERR1729191	SID713B003-11-90-0	CosteaPI_2017
ERR1728072	SID713B003-11-90-0	CosteaPI_2017
ERR1728071	SID713B003-11-90-0	CosteaPI_2017
ERR1728070	SID713B003-11-90-0	CosteaPI_2017
ERR1728069	SID713B003-11-90-0	CosteaPI_2017
ERR1728683	SID713B004-11-0-0	CosteaPI_2017
ERR1728682	SID713B004-11-0-0	CosteaPI_2017
ERR1728681	SID713B004-11-0-0	CosteaPI_2017
ERR1728680	SID713B004-11-0-0	CosteaPI_2017
ERR1728679	SID713B004-11-90-0	CosteaPI_2017
ERR1728678	SID713B004-11-90-0	CosteaPI_2017
ERR1728677	SID713B004-11-90-0	CosteaPI_2017
ERR1728676	SID713B004-11-90-0	CosteaPI_2017
ERR1728615	SID713B005-11-0-0	CosteaPI_2017
ERR1728614	SID713B005-11-0-0	CosteaPI_2017
ERR1728613	SID713B005-11-0-0	CosteaPI_2017
ERR1728612	SID713B005-11-0-0	CosteaPI_2017
ERR1729375	SID713B005-11-90-0	CosteaPI_2017
ERR1729374	SID713B005-11-90-0	CosteaPI_2017
ERR1729373	SID713B005-11-90-0	CosteaPI_2017
ERR1729372	SID713B005-11-90-0	CosteaPI_2017
ERR1728253	SID713B005-11-90-0	CosteaPI_2017
ERR1728252	SID713B005-11-90-0	CosteaPI_2017
ERR1728251	SID713B005-11-90-0	CosteaPI_2017
ERR1728250	SID713B005-11-90-0	CosteaPI_2017
ERR1728639	SID713B007-11-0-0	CosteaPI_2017
ERR1728638	SID713B007-11-0-0	CosteaPI_2017
ERR1728637	SID713B007-11-0-0	CosteaPI_2017
ERR1728636	SID713B007-11-0-0	CosteaPI_2017
ERR1728504	SID713B007-11-90-0	CosteaPI_2017
ERR1728503	SID713B007-11-90-0	CosteaPI_2017
ERR1728502	SID713B007-11-90-0	CosteaPI_2017
ERR1728501	SID713B007-11-90-0	CosteaPI_2017
ERR1728993	SID713B012-11-0-0	CosteaPI_2017
ERR1728992	SID713B012-11-0-0	CosteaPI_2017
ERR1728991	SID713B012-11-0-0	CosteaPI_2017
ERR1728990	SID713B012-11-0-0	CosteaPI_2017
ERR1729105	SID713B012-11-90-0	CosteaPI_2017
ERR1729104	SID713B012-11-90-0	CosteaPI_2017
ERR1729103	SID713B012-11-90-0	CosteaPI_2017
ERR1729102	SID713B012-11-90-0	CosteaPI_2017
ERR1729129	SID713B014-11-0-0	CosteaPI_2017
ERR1729128	SID713B014-11-0-0	CosteaPI_2017
ERR1729127	SID713B014-11-0-0	CosteaPI_2017
ERR1729126	SID713B014-11-0-0	CosteaPI_2017
ERR1728783	SID713B014-11-90-0	CosteaPI_2017
ERR1728782	SID713B014-11-90-0	CosteaPI_2017
ERR1728781	SID713B014-11-90-0	CosteaPI_2017
ERR1728780	SID713B014-11-90-0	CosteaPI_2017
ERR1729013	SID713B015-11-0-0	CosteaPI_2017
ERR1729012	SID713B015-11-0-0	CosteaPI_2017
ERR1729011	SID713B015-11-0-0	CosteaPI_2017
ERR1729010	SID713B015-11-0-0	CosteaPI_2017
ERR1728767	SID713B015-11-90-0	CosteaPI_2017
ERR1728766	SID713B015-11-90-0	CosteaPI_2017
ERR1728765	SID713B015-11-90-0	CosteaPI_2017
ERR1728764	SID713B015-11-90-0	CosteaPI_2017
ERR1729427	SID713B016-11-0-0	CosteaPI_2017
ERR1729426	SID713B016-11-0-0	CosteaPI_2017
ERR1729425	SID713B016-11-0-0	CosteaPI_2017
ERR1729424	SID713B016-11-0-0	CosteaPI_2017
ERR1728305	SID713B016-11-0-0	CosteaPI_2017
ERR1728304	SID713B016-11-0-0	CosteaPI_2017
ERR1728303	SID713B016-11-0-0	CosteaPI_2017
ERR1728302	SID713B016-11-0-0	CosteaPI_2017
ERR1728901	SID713B016-11-90-0	CosteaPI_2017
ERR1728900	SID713B016-11-90-0	CosteaPI_2017
ERR1728899	SID713B016-11-90-0	CosteaPI_2017
ERR1728898	SID713B016-11-90-0	CosteaPI_2017
ERR1729259	SID713B020-11-0-0	CosteaPI_2017
ERR1729258	SID713B020-11-0-0	CosteaPI_2017
ERR1729257	SID713B020-11-0-0	CosteaPI_2017
ERR1729256	SID713B020-11-0-0	CosteaPI_2017
ERR1728137	SID713B020-11-0-0	CosteaPI_2017
ERR1728136	SID713B020-11-0-0	CosteaPI_2017
ERR1728135	SID713B020-11-0-0	CosteaPI_2017
ERR1728134	SID713B020-11-0-0	CosteaPI_2017
ERR1728424	SID713B020-11-90-0	CosteaPI_2017
ERR1728423	SID713B020-11-90-0	CosteaPI_2017
ERR1728422	SID713B020-11-90-0	CosteaPI_2017
ERR1728421	SID713B020-11-90-0	CosteaPI_2017
ERR1729219	SID713B025-11-0-0	CosteaPI_2017
ERR1729218	SID713B025-11-0-0	CosteaPI_2017
ERR1729217	SID713B025-11-0-0	CosteaPI_2017
ERR1729216	SID713B025-11-0-0	CosteaPI_2017
ERR1728097	SID713B025-11-0-0	CosteaPI_2017
ERR1728096	SID713B025-11-0-0	CosteaPI_2017
ERR1728095	SID713B025-11-0-0	CosteaPI_2017
ERR1728094	SID713B025-11-0-0	CosteaPI_2017
ERR1729363	SID713B025-11-90-0	CosteaPI_2017
ERR1729362	SID713B025-11-90-0	CosteaPI_2017
ERR1729361	SID713B025-11-90-0	CosteaPI_2017
ERR1729360	SID713B025-11-90-0	CosteaPI_2017
ERR1728241	SID713B025-11-90-0	CosteaPI_2017
ERR1728240	SID713B025-11-90-0	CosteaPI_2017
ERR1728239	SID713B025-11-90-0	CosteaPI_2017
ERR1728238	SID713B025-11-90-0	CosteaPI_2017
ERR1729411	SID713B026-11-0-0	CosteaPI_2017
ERR1729410	SID713B026-11-0-0	CosteaPI_2017
ERR1729409	SID713B026-11-0-0	CosteaPI_2017
ERR1729408	SID713B026-11-0-0	CosteaPI_2017
ERR1728289	SID713B026-11-0-0	CosteaPI_2017
ERR1728288	SID713B026-11-0-0	CosteaPI_2017
ERR1728287	SID713B026-11-0-0	CosteaPI_2017
ERR1728286	SID713B026-11-0-0	CosteaPI_2017
ERR1729471	SID713B026-11-90-0	CosteaPI_2017
ERR1729470	SID713B026-11-90-0	CosteaPI_2017
ERR1729469	SID713B026-11-90-0	CosteaPI_2017
ERR1729468	SID713B026-11-90-0	CosteaPI_2017
ERR1728349	SID713B026-11-90-0	CosteaPI_2017
ERR1728348	SID713B026-11-90-0	CosteaPI_2017
ERR1728347	SID713B026-11-90-0	CosteaPI_2017
ERR1728346	SID713B026-11-90-0	CosteaPI_2017
ERR1728420	SID713B029-11-0-0	CosteaPI_2017
ERR1728419	SID713B029-11-0-0	CosteaPI_2017
ERR1728418	SID713B029-11-0-0	CosteaPI_2017
ERR1728417	SID713B029-11-0-0	CosteaPI_2017
ERR1729211	SID713B029-11-90-0	CosteaPI_2017
ERR1729210	SID713B029-11-90-0	CosteaPI_2017
ERR1729209	SID713B029-11-90-0	CosteaPI_2017
ERR1729208	SID713B029-11-90-0	CosteaPI_2017
ERR1728089	SID713B029-11-90-0	CosteaPI_2017
ERR1728088	SID713B029-11-90-0	CosteaPI_2017
ERR1728087	SID713B029-11-90-0	CosteaPI_2017
ERR1728086	SID713B029-11-90-0	CosteaPI_2017
ERR1728805	SID713B030-11-0-0	CosteaPI_2017
ERR1728920	SID713B030-11-90-0	CosteaPI_2017
ERR1728919	SID713B030-11-90-0	CosteaPI_2017
ERR1728918	SID713B030-11-90-0	CosteaPI_2017
ERR1728917	SID713B030-11-90-0	CosteaPI_2017
ERR1728853	SID713B032-11-0-0	CosteaPI_2017
ERR1728852	SID713B032-11-0-0	CosteaPI_2017
ERR1728851	SID713B032-11-0-0	CosteaPI_2017
ERR1728850	SID713B032-11-0-0	CosteaPI_2017
ERR1728973	SID713B032-11-90-0	CosteaPI_2017
ERR1728972	SID713B032-11-90-0	CosteaPI_2017
ERR1728971	SID713B032-11-90-0	CosteaPI_2017
ERR1728970	SID713B032-11-90-0	CosteaPI_2017
ERR1729359	SID713B033-11-0-0	CosteaPI_2017
ERR1729358	SID713B033-11-0-0	CosteaPI_2017
ERR1729357	SID713B033-11-0-0	CosteaPI_2017
ERR1729356	SID713B033-11-0-0	CosteaPI_2017
ERR1728237	SID713B033-11-0-0	CosteaPI_2017
ERR1728236	SID713B033-11-0-0	CosteaPI_2017
ERR1728235	SID713B033-11-0-0	CosteaPI_2017
ERR1728234	SID713B033-11-0-0	CosteaPI_2017
ERR1728554	SID713B033-11-90-0	CosteaPI_2017
ERR1728553	SID713B033-11-90-0	CosteaPI_2017
ERR1728552	SID713B033-11-90-0	CosteaPI_2017
ERR1728551	SID713B033-11-90-0	CosteaPI_2017
ERR1728492	SID713B035-11-0-0	CosteaPI_2017
ERR1728491	SID713B035-11-0-0	CosteaPI_2017
ERR1728490	SID713B035-11-0-0	CosteaPI_2017
ERR1728489	SID713B035-11-0-0	CosteaPI_2017
ERR1728873	SID713B035-11-90-0	CosteaPI_2017
ERR1728872	SID713B035-11-90-0	CosteaPI_2017
ERR1728871	SID713B035-11-90-0	CosteaPI_2017
ERR1728870	SID713B035-11-90-0	CosteaPI_2017
ERR1728583	SID713B037-11-0-0	CosteaPI_2017
ERR1728582	SID713B037-11-0-0	CosteaPI_2017
ERR1728581	SID713B037-11-0-0	CosteaPI_2017
ERR1728580	SID713B037-11-0-0	CosteaPI_2017
ERR1728611	SID713B037-11-90-0	CosteaPI_2017
ERR1728610	SID713B037-11-90-0	CosteaPI_2017
ERR1728609	SID713B037-11-90-0	CosteaPI_2017
ERR1728608	SID713B037-11-90-0	CosteaPI_2017
ERR1728476	SID713B040-11-0-0	CosteaPI_2017
ERR1728475	SID713B040-11-0-0	CosteaPI_2017
ERR1728474	SID713B040-11-0-0	CosteaPI_2017
ERR1728473	SID713B040-11-0-0	CosteaPI_2017
ERR1729301	SID713B040-11-90-0	CosteaPI_2017
ERR1729300	SID713B040-11-90-0	CosteaPI_2017
ERR1729299	SID713B040-11-90-0	CosteaPI_2017
ERR1729298	SID713B040-11-90-0	CosteaPI_2017
ERR1728179	SID713B040-11-90-0	CosteaPI_2017
ERR1728178	SID713B040-11-90-0	CosteaPI_2017
ERR1728177	SID713B040-11-90-0	CosteaPI_2017
ERR1728176	SID713B040-11-90-0	CosteaPI_2017
ERR1728945	SID713B041-11-0-0	CosteaPI_2017
ERR1728944	SID713B041-11-0-0	CosteaPI_2017
ERR1728943	SID713B041-11-0-0	CosteaPI_2017
ERR1728942	SID713B041-11-0-0	CosteaPI_2017
ERR1728699	SID713B041-11-90-0	CosteaPI_2017
ERR1728698	SID713B041-11-90-0	CosteaPI_2017
ERR1728697	SID713B041-11-90-0	CosteaPI_2017
ERR1728696	SID713B041-11-90-0	CosteaPI_2017
ERR1728813	SID713B042-11-0-0	CosteaPI_2017
ERR1728812	SID713B042-11-0-0	CosteaPI_2017
ERR1728811	SID713B042-11-0-0	CosteaPI_2017
ERR1728810	SID713B042-11-0-0	CosteaPI_2017
ERR1728456	SID713B042-11-90-0	CosteaPI_2017
ERR1728455	SID713B042-11-90-0	CosteaPI_2017
ERR1728454	SID713B042-11-90-0	CosteaPI_2017
ERR1728453	SID713B042-11-90-0	CosteaPI_2017
ERR1728949	SID713B043-11-0-0	CosteaPI_2017
ERR1728948	SID713B043-11-0-0	CosteaPI_2017
ERR1728947	SID713B043-11-0-0	CosteaPI_2017
ERR1728946	SID713B043-11-0-0	CosteaPI_2017
ERR1728675	SID713B043-11-90-0	CosteaPI_2017
ERR1728674	SID713B043-11-90-0	CosteaPI_2017
ERR1728673	SID713B043-11-90-0	CosteaPI_2017
ERR1728672	SID713B043-11-90-0	CosteaPI_2017
ERR1729317	SID713B044-11-0-0	CosteaPI_2017
ERR1729316	SID713B044-11-0-0	CosteaPI_2017
ERR1729315	SID713B044-11-0-0	CosteaPI_2017
ERR1729314	SID713B044-11-0-0	CosteaPI_2017
ERR1728195	SID713B044-11-0-0	CosteaPI_2017
ERR1728194	SID713B044-11-0-0	CosteaPI_2017
ERR1728193	SID713B044-11-0-0	CosteaPI_2017
ERR1728192	SID713B044-11-0-0	CosteaPI_2017
ERR1729459	SID713B044-11-90-0	CosteaPI_2017
ERR1729458	SID713B044-11-90-0	CosteaPI_2017
ERR1729457	SID713B044-11-90-0	CosteaPI_2017
ERR1729456	SID713B044-11-90-0	CosteaPI_2017
ERR1728337	SID713B044-11-90-0	CosteaPI_2017
ERR1728336	SID713B044-11-90-0	CosteaPI_2017
ERR1728335	SID713B044-11-90-0	CosteaPI_2017
ERR1728334	SID713B044-11-90-0	CosteaPI_2017
ERR1728833	SID713B046-11-0-0	CosteaPI_2017
ERR1728832	SID713B046-11-0-0	CosteaPI_2017
ERR1728831	SID713B046-11-0-0	CosteaPI_2017
ERR1728830	SID713B046-11-0-0	CosteaPI_2017
ERR1728528	SID713B046-11-90-0	CosteaPI_2017
ERR1728527	SID713B046-11-90-0	CosteaPI_2017
ERR1728526	SID713B046-11-90-0	CosteaPI_2017
ERR1728525	SID713B046-11-90-0	CosteaPI_2017
ERR1728809	SID713B049-11-0-0	CosteaPI_2017
ERR1728808	SID713B049-11-0-0	CosteaPI_2017
ERR1728807	SID713B049-11-0-0	CosteaPI_2017
ERR1728806	SID713B049-11-0-0	CosteaPI_2017
ERR1729089	SID713B049-11-90-0	CosteaPI_2017
ERR1729088	SID713B049-11-90-0	CosteaPI_2017
ERR1729087	SID713B049-11-90-0	CosteaPI_2017
ERR1729086	SID713B049-11-90-0	CosteaPI_2017
ERR1729109	SID713B051-11-0-0	CosteaPI_2017
ERR1729108	SID713B051-11-0-0	CosteaPI_2017
ERR1729107	SID713B051-11-0-0	CosteaPI_2017
ERR1729106	SID713B051-11-0-0	CosteaPI_2017
ERR1729325	SID713B051-11-90-0	CosteaPI_2017
ERR1729324	SID713B051-11-90-0	CosteaPI_2017
ERR1729323	SID713B051-11-90-0	CosteaPI_2017
ERR1729322	SID713B051-11-90-0	CosteaPI_2017
ERR1728203	SID713B051-11-90-0	CosteaPI_2017
ERR1728202	SID713B051-11-90-0	CosteaPI_2017
ERR1728201	SID713B051-11-90-0	CosteaPI_2017
ERR1728200	SID713B051-11-90-0	CosteaPI_2017
ERR1729085	SID713B052-11-0-0	CosteaPI_2017
ERR1729084	SID713B052-11-0-0	CosteaPI_2017
ERR1729083	SID713B052-11-0-0	CosteaPI_2017
ERR1729082	SID713B052-11-0-0	CosteaPI_2017
ERR1728508	SID713B052-11-90-0	CosteaPI_2017
ERR1728507	SID713B052-11-90-0	CosteaPI_2017
ERR1728506	SID713B052-11-90-0	CosteaPI_2017
ERR1728505	SID713B052-11-90-0	CosteaPI_2017
ERR1728575	SID713B053-11-0-0	CosteaPI_2017
ERR1728574	SID713B053-11-0-0	CosteaPI_2017
ERR1728573	SID713B053-11-0-0	CosteaPI_2017
ERR1728572	SID713B053-11-0-0	CosteaPI_2017
ERR1729494	SID713B053-11-90-0	CosteaPI_2017
ERR1729493	SID713B053-11-90-0	CosteaPI_2017
ERR1729492	SID713B053-11-90-0	CosteaPI_2017
ERR1729491	SID713B053-11-90-0	CosteaPI_2017
ERR1728372	SID713B053-11-90-0	CosteaPI_2017
ERR1728371	SID713B053-11-90-0	CosteaPI_2017
ERR1728370	SID713B053-11-90-0	CosteaPI_2017
ERR1728369	SID713B053-11-90-0	CosteaPI_2017
ERR1728997	SID713B055-11-0-0	CosteaPI_2017
ERR1728996	SID713B055-11-0-0	CosteaPI_2017
ERR1728995	SID713B055-11-0-0	CosteaPI_2017
ERR1728994	SID713B055-11-0-0	CosteaPI_2017
ERR1729475	SID713B055-11-90-0	CosteaPI_2017
ERR1729474	SID713B055-11-90-0	CosteaPI_2017
ERR1729473	SID713B055-11-90-0	CosteaPI_2017
ERR1729472	SID713B055-11-90-0	CosteaPI_2017
ERR1728353	SID713B055-11-90-0	CosteaPI_2017
ERR1728352	SID713B055-11-90-0	CosteaPI_2017
ERR1728351	SID713B055-11-90-0	CosteaPI_2017
ERR1728350	SID713B055-11-90-0	CosteaPI_2017
ERR1729333	SID713B056-11-0-0	CosteaPI_2017
ERR1729332	SID713B056-11-0-0	CosteaPI_2017
ERR1729331	SID713B056-11-0-0	CosteaPI_2017
ERR1729330	SID713B056-11-0-0	CosteaPI_2017
ERR1728211	SID713B056-11-0-0	CosteaPI_2017
ERR1728210	SID713B056-11-0-0	CosteaPI_2017
ERR1728209	SID713B056-11-0-0	CosteaPI_2017
ERR1728208	SID713B056-11-0-0	CosteaPI_2017
ERR1728550	SID713B056-11-90-0	CosteaPI_2017
ERR1728520	SID713B057-11-0-0	CosteaPI_2017
ERR1728519	SID713B057-11-0-0	CosteaPI_2017
ERR1728518	SID713B057-11-0-0	CosteaPI_2017
ERR1728517	SID713B057-11-0-0	CosteaPI_2017
ERR1729506	SID713B057-11-90-0	CosteaPI_2017
ERR1729505	SID713B057-11-90-0	CosteaPI_2017
ERR1729504	SID713B057-11-90-0	CosteaPI_2017
ERR1729503	SID713B057-11-90-0	CosteaPI_2017
ERR1728384	SID713B057-11-90-0	CosteaPI_2017
ERR1728383	SID713B057-11-90-0	CosteaPI_2017
ERR1728382	SID713B057-11-90-0	CosteaPI_2017
ERR1728381	SID713B057-11-90-0	CosteaPI_2017
ERR1729355	SID713B058-11-0-0	CosteaPI_2017
ERR1729354	SID713B058-11-0-0	CosteaPI_2017
ERR1729353	SID713B058-11-0-0	CosteaPI_2017
ERR1729352	SID713B058-11-0-0	CosteaPI_2017
ERR1728233	SID713B058-11-0-0	CosteaPI_2017
ERR1728232	SID713B058-11-0-0	CosteaPI_2017
ERR1728231	SID713B058-11-0-0	CosteaPI_2017
ERR1728230	SID713B058-11-0-0	CosteaPI_2017
ERR1729117	SID713B058-11-90-0	CosteaPI_2017
ERR1729116	SID713B058-11-90-0	CosteaPI_2017
ERR1729115	SID713B058-11-90-0	CosteaPI_2017
ERR1729114	SID713B058-11-90-0	CosteaPI_2017
ERR1729171	SID713B061-11-0-0	CosteaPI_2017
ERR1729170	SID713B061-11-0-0	CosteaPI_2017
ERR1729169	SID713B061-11-0-0	CosteaPI_2017
ERR1729168	SID713B061-11-0-0	CosteaPI_2017
ERR1728049	SID713B061-11-0-0	CosteaPI_2017
ERR1728048	SID713B061-11-0-0	CosteaPI_2017
ERR1728047	SID713B061-11-0-0	CosteaPI_2017
ERR1728046	SID713B061-11-0-0	CosteaPI_2017
ERR1728566	SID713B061-11-90-0	CosteaPI_2017
ERR1728565	SID713B061-11-90-0	CosteaPI_2017
ERR1728564	SID713B061-11-90-0	CosteaPI_2017
ERR1728563	SID713B061-11-90-0	CosteaPI_2017
ERR1728865	SID713B063-11-0-0	CosteaPI_2017
ERR1728864	SID713B063-11-0-0	CosteaPI_2017
ERR1728863	SID713B063-11-0-0	CosteaPI_2017
ERR1728862	SID713B063-11-0-0	CosteaPI_2017
ERR1728448	SID713B063-11-90-0	CosteaPI_2017
ERR1728447	SID713B063-11-90-0	CosteaPI_2017
ERR1728446	SID713B063-11-90-0	CosteaPI_2017
ERR1728445	SID713B063-11-90-0	CosteaPI_2017
ERR1728913	SID713B064-11-0-0	CosteaPI_2017
ERR1728912	SID713B064-11-0-0	CosteaPI_2017
ERR1728911	SID713B064-11-0-0	CosteaPI_2017
ERR1728910	SID713B064-11-0-0	CosteaPI_2017
ERR1729255	SID713B064-11-90-0	CosteaPI_2017
ERR1729254	SID713B064-11-90-0	CosteaPI_2017
ERR1729253	SID713B064-11-90-0	CosteaPI_2017
ERR1729252	SID713B064-11-90-0	CosteaPI_2017
ERR1728133	SID713B064-11-90-0	CosteaPI_2017
ERR1728132	SID713B064-11-90-0	CosteaPI_2017
ERR1728131	SID713B064-11-90-0	CosteaPI_2017
ERR1728130	SID713B064-11-90-0	CosteaPI_2017
ERR1729345	SID713B065-11-0-0	CosteaPI_2017
ERR1729344	SID713B065-11-0-0	CosteaPI_2017
ERR1729343	SID713B065-11-0-0	CosteaPI_2017
ERR1729342	SID713B065-11-0-0	CosteaPI_2017
ERR1728223	SID713B065-11-0-0	CosteaPI_2017
ERR1728222	SID713B065-11-0-0	CosteaPI_2017
ERR1728221	SID713B065-11-0-0	CosteaPI_2017
ERR1728220	SID713B065-11-0-0	CosteaPI_2017
ERR1728784	SID713B065-11-90-0	CosteaPI_2017
ERR1728885	SID713B066-11-0-0	CosteaPI_2017
ERR1728884	SID713B066-11-0-0	CosteaPI_2017
ERR1728883	SID713B066-11-0-0	CosteaPI_2017
ERR1728882	SID713B066-11-0-0	CosteaPI_2017
ERR1729383	SID713B066-11-90-0	CosteaPI_2017
ERR1729382	SID713B066-11-90-0	CosteaPI_2017
ERR1729381	SID713B066-11-90-0	CosteaPI_2017
ERR1729380	SID713B066-11-90-0	CosteaPI_2017
ERR1728261	SID713B066-11-90-0	CosteaPI_2017
ERR1728260	SID713B066-11-90-0	CosteaPI_2017
ERR1728259	SID713B066-11-90-0	CosteaPI_2017
ERR1728258	SID713B066-11-90-0	CosteaPI_2017
ERR1728881	SID713B069-11-0-0	CosteaPI_2017
ERR1728880	SID713B069-11-0-0	CosteaPI_2017
ERR1728879	SID713B069-11-0-0	CosteaPI_2017
ERR1728878	SID713B069-11-0-0	CosteaPI_2017
ERR1728691	SID713B069-11-90-0	CosteaPI_2017
ERR1728690	SID713B069-11-90-0	CosteaPI_2017
ERR1728689	SID713B069-11-90-0	CosteaPI_2017
ERR1728688	SID713B069-11-90-0	CosteaPI_2017
ERR1728440	SID713B072-11-0-0	CosteaPI_2017
ERR1728439	SID713B072-11-0-0	CosteaPI_2017
ERR1728438	SID713B072-11-0-0	CosteaPI_2017
ERR1728437	SID713B072-11-0-0	CosteaPI_2017
ERR1728695	SID713B072-11-90-0	CosteaPI_2017
ERR1728694	SID713B072-11-90-0	CosteaPI_2017
ERR1728693	SID713B072-11-90-0	CosteaPI_2017
ERR1728692	SID713B072-11-90-0	CosteaPI_2017
ERR1729309	SID713B073-11-0-0	CosteaPI_2017
ERR1729308	SID713B073-11-0-0	CosteaPI_2017
ERR1729307	SID713B073-11-0-0	CosteaPI_2017
ERR1729306	SID713B073-11-0-0	CosteaPI_2017
ERR1728187	SID713B073-11-0-0	CosteaPI_2017
ERR1728186	SID713B073-11-0-0	CosteaPI_2017
ERR1728185	SID713B073-11-0-0	CosteaPI_2017
ERR1728184	SID713B073-11-0-0	CosteaPI_2017
ERR1728837	SID713B073-11-90-0	CosteaPI_2017
ERR1728836	SID713B073-11-90-0	CosteaPI_2017
ERR1728835	SID713B073-11-90-0	CosteaPI_2017
ERR1728834	SID713B073-11-90-0	CosteaPI_2017
ERR1729367	SID713B074-11-0-0	CosteaPI_2017
ERR1729366	SID713B074-11-0-0	CosteaPI_2017
ERR1729365	SID713B074-11-0-0	CosteaPI_2017
ERR1729364	SID713B074-11-0-0	CosteaPI_2017
ERR1728245	SID713B074-11-0-0	CosteaPI_2017
ERR1728244	SID713B074-11-0-0	CosteaPI_2017
ERR1728243	SID713B074-11-0-0	CosteaPI_2017
ERR1728242	SID713B074-11-0-0	CosteaPI_2017
ERR1729486	SID713B074-11-90-0	CosteaPI_2017
ERR1729485	SID713B074-11-90-0	CosteaPI_2017
ERR1729484	SID713B074-11-90-0	CosteaPI_2017
ERR1729483	SID713B074-11-90-0	CosteaPI_2017
ERR1728364	SID713B074-11-90-0	CosteaPI_2017
ERR1728363	SID713B074-11-90-0	CosteaPI_2017
ERR1728362	SID713B074-11-90-0	CosteaPI_2017
ERR1728361	SID713B074-11-90-0	CosteaPI_2017
ERR1729057	SID713B076-11-0-0	CosteaPI_2017
ERR1729056	SID713B076-11-0-0	CosteaPI_2017
ERR1729055	SID713B076-11-0-0	CosteaPI_2017
ERR1729054	SID713B076-11-0-0	CosteaPI_2017
ERR1729009	SID713B076-11-90-0	CosteaPI_2017
ERR1729008	SID713B076-11-90-0	CosteaPI_2017
ERR1729007	SID713B076-11-90-0	CosteaPI_2017
ERR1729006	SID713B076-11-90-0	CosteaPI_2017
ERR1728496	thistle1-11-0-0	CosteaPI_2017
ERR1728495	thistle1-11-0-0	CosteaPI_2017
ERR1728494	thistle1-11-0-0	CosteaPI_2017
ERR1728493	thistle1-11-0-0	CosteaPI_2017
ERR1729288	thistle2-11-0-0	CosteaPI_2017
ERR1729287	thistle2-11-0-0	CosteaPI_2017
ERR1729286	thistle2-11-0-0	CosteaPI_2017
ERR1729285	thistle2-11-0-0	CosteaPI_2017
ERR1728166	thistle2-11-0-0	CosteaPI_2017
ERR1728165	thistle2-11-0-0	CosteaPI_2017
ERR1728164	thistle2-11-0-0	CosteaPI_2017
ERR1728163	thistle2-11-0-0	CosteaPI_2017
ERR1728468	thistle3-11-0-0	CosteaPI_2017
ERR1728467	thistle3-11-0-0	CosteaPI_2017
ERR1728466	thistle3-11-0-0	CosteaPI_2017
ERR1728465	thistle3-11-0-0	CosteaPI_2017
ERR1728619	thistle4-11-0-0	CosteaPI_2017
ERR1728618	thistle4-11-0-0	CosteaPI_2017
ERR1728617	thistle4-11-0-0	CosteaPI_2017
ERR1728616	thistle4-11-0-0	CosteaPI_2017
ERR1729113	tigress-11-0-0	CosteaPI_2017
ERR1729112	tigress-11-0-0	CosteaPI_2017
ERR1729111	tigress-11-0-0	CosteaPI_2017
ERR1729110	tigress-11-0-0	CosteaPI_2017
ERR1728889	tigress-11-2-0	CosteaPI_2017
ERR1728888	tigress-11-2-0	CosteaPI_2017
ERR1728887	tigress-11-2-0	CosteaPI_2017
ERR1728886	tigress-11-2-0	CosteaPI_2017
ERR1729467	tigress-11-392-0	CosteaPI_2017
ERR1729466	tigress-11-392-0	CosteaPI_2017
ERR1729465	tigress-11-392-0	CosteaPI_2017
ERR1729464	tigress-11-392-0	CosteaPI_2017
ERR1728345	tigress-11-392-0	CosteaPI_2017
ERR1728344	tigress-11-392-0	CosteaPI_2017
ERR1728343	tigress-11-392-0	CosteaPI_2017
ERR1728342	tigress-11-392-0	CosteaPI_2017
ERR1729049	tigress-11-60-0	CosteaPI_2017
ERR1729048	tigress-11-60-0	CosteaPI_2017
ERR1729047	tigress-11-60-0	CosteaPI_2017
ERR1729046	tigress-11-60-0	CosteaPI_2017
ERR1729423	tigress-11-7-0	CosteaPI_2017
ERR1729422	tigress-11-7-0	CosteaPI_2017
ERR1729421	tigress-11-7-0	CosteaPI_2017
ERR1729420	tigress-11-7-0	CosteaPI_2017
ERR1728301	tigress-11-7-0	CosteaPI_2017
ERR1728300	tigress-11-7-0	CosteaPI_2017
ERR1728299	tigress-11-7-0	CosteaPI_2017
ERR1728298	tigress-11-7-0	CosteaPI_2017
ERR866561	LD-Run1-01	DavidLA_2015
ERR866562	LD-Run1-02	DavidLA_2015
ERR866563	LD-Run1-03	DavidLA_2015
ERR866564	LD-Run1-04	DavidLA_2015
ERR866565	LD-Run1-05	DavidLA_2015
ERR866566	LD-Run1-06	DavidLA_2015
ERR866567	LD-Run1-07	DavidLA_2015
ERR866568	LD-Run1-08	DavidLA_2015
ERR866569	LD-Run1-09	DavidLA_2015
ERR866570	LD-Run1-10	DavidLA_2015
ERR866571	LD-Run1-11	DavidLA_2015
ERR866572	LD-Run1-12	DavidLA_2015
ERR866573	LD-Run2-01	DavidLA_2015
ERR866574	LD-Run2-02	DavidLA_2015
ERR866575	LD-Run2-03	DavidLA_2015
ERR866576	LD-Run2-04	DavidLA_2015
ERR866577	LD-Run2-05	DavidLA_2015
ERR866578	LD-Run2-06	DavidLA_2015
ERR866579	LD-Run2-07	DavidLA_2015
ERR866580	LD-Run2-08	DavidLA_2015
ERR866581	LD-Run2-09	DavidLA_2015
ERR866582	LD-Run2-10	DavidLA_2015
ERR866583	LD-Run2-11	DavidLA_2015
ERR866584	LD-Run2-12	DavidLA_2015
ERR866585	LD-Run2-13	DavidLA_2015
ERR866586	LD-Run2-14	DavidLA_2015
ERR866587	LD-Run2-15	DavidLA_2015
ERR866588	LD-Run2-16	DavidLA_2015
ERR866590	LD-Run2-18	DavidLA_2015
ERR866591	LD-Run2-19	DavidLA_2015
ERR866592	LD-Run2-20	DavidLA_2015
ERR866593	LD-Run2-21	DavidLA_2015
ERR866594	LD-Run2-22	DavidLA_2015
ERR866595	LD-Run2-23	DavidLA_2015
ERR866596	LD-Run2-24	DavidLA_2015
ERR866597	LD-Run2-25	DavidLA_2015
ERR866598	LD-Run2-26	DavidLA_2015
ERR866599	LD-Run2-27	DavidLA_2015
ERR866600	LD-Run2-28	DavidLA_2015
ERR866601	LD-Run2-29	DavidLA_2015
ERR866602	LD-Run2-30	DavidLA_2015
ERR866604	LD-Run2-32	DavidLA_2015
ERR866605	LD-Run2-33	DavidLA_2015
ERR866606	LD-Run2-34	DavidLA_2015
ERR866607	LD-Run2-35	DavidLA_2015
ERR866608	LD-Run2-36	DavidLA_2015
ERR866609	LD-Run2-37	DavidLA_2015
ERR688505	SID31004	FengQ_2015
ERR688358	SID31004	FengQ_2015
ERR688506	SID31009	FengQ_2015
ERR688359	SID31009	FengQ_2015
ERR688507	SID31021	FengQ_2015
ERR688360	SID31021	FengQ_2015
ERR688508	SID31030	FengQ_2015
ERR688361	SID31030	FengQ_2015
ERR688509	SID31071	FengQ_2015
ERR688362	SID31071	FengQ_2015
ERR688510	SID31112	FengQ_2015
ERR688363	SID31112	FengQ_2015
ERR688511	SID31129	FengQ_2015
ERR688364	SID31129	FengQ_2015
ERR688512	SID31137	FengQ_2015
ERR688365	SID31137	FengQ_2015
ERR688513	SID31159	FengQ_2015
ERR688366	SID31159	FengQ_2015
ERR688514	SID31160	FengQ_2015
ERR688367	SID31160	FengQ_2015
ERR688515	SID31188	FengQ_2015
ERR688368	SID31188	FengQ_2015
ERR688516	SID31219	FengQ_2015
ERR688369	SID31219	FengQ_2015
ERR688517	SID31223	FengQ_2015
ERR688370	SID31223	FengQ_2015
ERR688519	SID31233	FengQ_2015
ERR688372	SID31233	FengQ_2015
ERR688520	SID31236	FengQ_2015
ERR688373	SID31236	FengQ_2015
ERR688521	SID31237	FengQ_2015
ERR688374	SID31237	FengQ_2015
ERR688522	SID31256	FengQ_2015
ERR688375	SID31256	FengQ_2015
ERR688523	SID31267	FengQ_2015
ERR688376	SID31267	FengQ_2015
ERR688524	SID31275	FengQ_2015
ERR688377	SID31275	FengQ_2015
ERR688525	SID31276	FengQ_2015
ERR688378	SID31276	FengQ_2015
ERR688526	SID31282	FengQ_2015
ERR688379	SID31282	FengQ_2015
ERR688527	SID31285	FengQ_2015
ERR688380	SID31285	FengQ_2015
ERR688528	SID31300	FengQ_2015
ERR688381	SID31300	FengQ_2015
ERR688529	SID31328	FengQ_2015
ERR688382	SID31328	FengQ_2015
ERR688530	SID31333	FengQ_2015
ERR688383	SID31333	FengQ_2015
ERR688531	SID31337	FengQ_2015
ERR688384	SID31337	FengQ_2015
ERR688532	SID31343	FengQ_2015
ERR688385	SID31343	FengQ_2015
ERR688533	SID31360	FengQ_2015
ERR688386	SID31360	FengQ_2015
ERR688534	SID31367	FengQ_2015
ERR688387	SID31367	FengQ_2015
ERR688535	SID31379	FengQ_2015
ERR688388	SID31379	FengQ_2015
ERR688536	SID31398	FengQ_2015
ERR688389	SID31398	FengQ_2015
ERR688537	SID31416	FengQ_2015
ERR688390	SID31416	FengQ_2015
ERR688538	SID31424	FengQ_2015
ERR688391	SID31424	FengQ_2015
ERR688539	SID31428	FengQ_2015
ERR688392	SID31428	FengQ_2015
ERR688540	SID31431	FengQ_2015
ERR688393	SID31431	FengQ_2015
ERR688541	SID31446	FengQ_2015
ERR688394	SID31446	FengQ_2015
ERR688542	SID31449	FengQ_2015
ERR688395	SID31449	FengQ_2015
ERR688543	SID31450	FengQ_2015
ERR688396	SID31450	FengQ_2015
ERR688544	SID31452	FengQ_2015
ERR688397	SID31452	FengQ_2015
ERR688545	SID31455	FengQ_2015
ERR688398	SID31455	FengQ_2015
ERR688546	SID31477	FengQ_2015
ERR688399	SID31477	FengQ_2015
ERR688547	SID31489	FengQ_2015
ERR688400	SID31489	FengQ_2015
ERR688548	SID31493	FengQ_2015
ERR688401	SID31493	FengQ_2015
ERR688549	SID31501	FengQ_2015
ERR688402	SID31501	FengQ_2015
ERR688550	SID31512	FengQ_2015
ERR688403	SID31512	FengQ_2015
ERR688551	SID31519	FengQ_2015
ERR688404	SID31519	FengQ_2015
ERR688552	SID31537	FengQ_2015
ERR688405	SID31537	FengQ_2015
ERR688553	SID31549	FengQ_2015
ERR688406	SID31549	FengQ_2015
ERR688554	SID31557	FengQ_2015
ERR688407	SID31557	FengQ_2015
ERR688555	SID31582	FengQ_2015
ERR688408	SID31582	FengQ_2015
ERR688557	SID31637	FengQ_2015
ERR688410	SID31637	FengQ_2015
ERR688558	SID31685	FengQ_2015
ERR688411	SID31685	FengQ_2015
ERR688559	SID31700	FengQ_2015
ERR688412	SID31700	FengQ_2015
ERR688560	SID31705	FengQ_2015
ERR688413	SID31705	FengQ_2015
ERR688561	SID31711	FengQ_2015
ERR688414	SID31711	FengQ_2015
ERR688562	SID31714	FengQ_2015
ERR688415	SID31714	FengQ_2015
ERR688563	SID31723	FengQ_2015
ERR688416	SID31723	FengQ_2015
ERR688564	SID31749	FengQ_2015
ERR688417	SID31749	FengQ_2015
ERR688565	SID31750	FengQ_2015
ERR688418	SID31750	FengQ_2015
ERR688566	SID31766	FengQ_2015
ERR688419	SID31766	FengQ_2015
ERR688568	SID31865	FengQ_2015
ERR688421	SID31865	FengQ_2015
ERR688569	SID31866	FengQ_2015
ERR688422	SID31866	FengQ_2015
ERR688570	SID31868	FengQ_2015
ERR688423	SID31868	FengQ_2015
ERR688571	SID31870	FengQ_2015
ERR688424	SID31870	FengQ_2015
ERR688572	SID31871	FengQ_2015
ERR688425	SID31871	FengQ_2015
ERR688573	SID31872	FengQ_2015
ERR688426	SID31872	FengQ_2015
ERR688574	SID31873	FengQ_2015
ERR688427	SID31873	FengQ_2015
ERR688575	SID31874	FengQ_2015
ERR688428	SID31874	FengQ_2015
ERR688576	SID31875	FengQ_2015
ERR688429	SID31875	FengQ_2015
ERR688577	SID31876	FengQ_2015
ERR688430	SID31876	FengQ_2015
ERR688578	SID31877	FengQ_2015
ERR688431	SID31877	FengQ_2015
ERR688579	SID31878	FengQ_2015
ERR688432	SID31878	FengQ_2015
ERR688580	SID31879	FengQ_2015
ERR688433	SID31879	FengQ_2015
ERR688581	SID31880	FengQ_2015
ERR688434	SID31880	FengQ_2015
ERR688582	SID31881	FengQ_2015
ERR688435	SID31881	FengQ_2015
ERR688583	SID31883	FengQ_2015
ERR688436	SID31883	FengQ_2015
ERR688567	SID31884	FengQ_2015
ERR688420	SID31884	FengQ_2015
ERR688587	SID530002	FengQ_2015
ERR688440	SID530002	FengQ_2015
ERR688584	SID530018	FengQ_2015
ERR688437	SID530018	FengQ_2015
ERR688585	SID530026	FengQ_2015
ERR688438	SID530026	FengQ_2015
ERR688586	SID530028	FengQ_2015
ERR688439	SID530028	FengQ_2015
ERR688588	SID530039	FengQ_2015
ERR688441	SID530039	FengQ_2015
ERR688589	SID530041	FengQ_2015
ERR688442	SID530041	FengQ_2015
ERR688590	SID530050	FengQ_2015
ERR688443	SID530050	FengQ_2015
ERR688591	SID530052	FengQ_2015
ERR688444	SID530052	FengQ_2015
ERR688592	SID530054	FengQ_2015
ERR688445	SID530054	FengQ_2015
ERR688593	SID530055	FengQ_2015
ERR688446	SID530055	FengQ_2015
ERR688594	SID530074	FengQ_2015
ERR688447	SID530074	FengQ_2015
ERR688595	SID530075	FengQ_2015
ERR688448	SID530075	FengQ_2015
ERR688596	SID530119	FengQ_2015
ERR688449	SID530119	FengQ_2015
ERR688597	SID530142	FengQ_2015
ERR688450	SID530142	FengQ_2015
ERR688598	SID530154	FengQ_2015
ERR688451	SID530154	FengQ_2015
ERR688599	SID530163	FengQ_2015
ERR688452	SID530163	FengQ_2015
ERR688600	SID530167	FengQ_2015
ERR688453	SID530167	FengQ_2015
ERR688601	SID530168	FengQ_2015
ERR688454	SID530168	FengQ_2015
ERR688602	SID530172	FengQ_2015
ERR688455	SID530172	FengQ_2015
ERR688603	SID530177	FengQ_2015
ERR688456	SID530177	FengQ_2015
ERR688604	SID530185	FengQ_2015
ERR688457	SID530185	FengQ_2015
ERR688605	SID530215	FengQ_2015
ERR688458	SID530215	FengQ_2015
ERR688606	SID530227	FengQ_2015
ERR688459	SID530227	FengQ_2015
ERR688607	SID530251	FengQ_2015
ERR688460	SID530251	FengQ_2015
ERR688608	SID530258	FengQ_2015
ERR688461	SID530258	FengQ_2015
ERR688609	SID530262	FengQ_2015
ERR688462	SID530262	FengQ_2015
ERR688610	SID530295	FengQ_2015
ERR688463	SID530295	FengQ_2015
ERR688611	SID530297	FengQ_2015
ERR688464	SID530297	FengQ_2015
ERR688612	SID530315	FengQ_2015
ERR688465	SID530315	FengQ_2015
ERR688613	SID530323	FengQ_2015
ERR688466	SID530323	FengQ_2015
ERR688614	SID530331	FengQ_2015
ERR688467	SID530331	FengQ_2015
ERR688615	SID530348	FengQ_2015
ERR688468	SID530348	FengQ_2015
ERR688616	SID530364	FengQ_2015
ERR688469	SID530364	FengQ_2015
ERR688617	SID530368	FengQ_2015
ERR688470	SID530368	FengQ_2015
ERR688618	SID530373	FengQ_2015
ERR688471	SID530373	FengQ_2015
ERR688619	SID530394	FengQ_2015
ERR688472	SID530394	FengQ_2015
ERR688620	SID530398	FengQ_2015
ERR688473	SID530398	FengQ_2015
ERR688621	SID530403	FengQ_2015
ERR688474	SID530403	FengQ_2015
ERR688622	SID530444	FengQ_2015
ERR688475	SID530444	FengQ_2015
ERR688623	SID530450	FengQ_2015
ERR688476	SID530450	FengQ_2015
ERR688624	SID530451	FengQ_2015
ERR688477	SID530451	FengQ_2015
ERR688625	SID530558	FengQ_2015
ERR688478	SID530558	FengQ_2015
ERR688626	SID530600	FengQ_2015
ERR688479	SID530600	FengQ_2015
ERR688627	SID530623	FengQ_2015
ERR688480	SID530623	FengQ_2015
ERR688628	SID530697	FengQ_2015
ERR688481	SID530697	FengQ_2015
ERR688629	SID530705	FengQ_2015
ERR688482	SID530705	FengQ_2015
ERR688630	SID530743	FengQ_2015
ERR688483	SID530743	FengQ_2015
ERR688631	SID530756	FengQ_2015
ERR688484	SID530756	FengQ_2015
ERR688632	SID530840	FengQ_2015
ERR688485	SID530840	FengQ_2015
ERR688633	SID530867	FengQ_2015
ERR688486	SID530867	FengQ_2015
ERR688634	SID530890	FengQ_2015
ERR688487	SID530890	FengQ_2015
ERR688635	SID531128	FengQ_2015
ERR688488	SID531128	FengQ_2015
ERR688636	SID531155	FengQ_2015
ERR688489	SID531155	FengQ_2015
ERR688637	SID531248	FengQ_2015
ERR688490	SID531248	FengQ_2015
ERR688638	SID531274	FengQ_2015
ERR688491	SID531274	FengQ_2015
ERR688639	SID531277	FengQ_2015
ERR688492	SID531277	FengQ_2015
ERR688640	SID531281	FengQ_2015
ERR688493	SID531281	FengQ_2015
ERR688641	SID531333	FengQ_2015
ERR688494	SID531333	FengQ_2015
ERR688642	SID531352	FengQ_2015
ERR688495	SID531352	FengQ_2015
ERR688643	SID531361	FengQ_2015
ERR688496	SID531361	FengQ_2015
ERR688644	SID531382	FengQ_2015
ERR688497	SID531382	FengQ_2015
ERR688645	SID531403	FengQ_2015
ERR688498	SID531403	FengQ_2015
ERR688646	SID531414	FengQ_2015
ERR688499	SID531414	FengQ_2015
ERR688647	SID531416	FengQ_2015
ERR688500	SID531416	FengQ_2015
ERR688648	SID531424	FengQ_2015
ERR688501	SID531424	FengQ_2015
ERR688649	SID531469	FengQ_2015
ERR688502	SID531469	FengQ_2015
ERR710424	SID531663	FengQ_2015
ERR710415	SID531663	FengQ_2015
ERR688650	SID531766	FengQ_2015
ERR688503	SID531766	FengQ_2015
ERR688651	SID531775	FengQ_2015
ERR688504	SID531775	FengQ_2015
ERR710425	SID532305	FengQ_2015
ERR710416	SID532305	FengQ_2015
ERR710426	SID532749	FengQ_2015
ERR710417	SID532749	FengQ_2015
ERR710427	SID532779	FengQ_2015
ERR710418	SID532779	FengQ_2015
ERR710428	SID532796	FengQ_2015
ERR710419	SID532796	FengQ_2015
ERR710429	SID532802	FengQ_2015
ERR710420	SID532802	FengQ_2015
ERR710430	SID532826	FengQ_2015
ERR710421	SID532826	FengQ_2015
ERR710431	SID532832	FengQ_2015
ERR710422	SID532832	FengQ_2015
ERR710432	SID532915	FengQ_2015
ERR710423	SID532915	FengQ_2015
SRR1212695	SKBSTL001	GeversD_2014
SRR1219365	SKBSTL001	GeversD_2014
SRR1212315	SKBSTL001	GeversD_2014
SRR1215637	SKBSTL001	GeversD_2014
SRR1215680	SKBSTL001	GeversD_2014
SRR1215724	SKBSTL001	GeversD_2014
SRR1215835	SKBSTL001	GeversD_2014
SRR1215983	SKBSTL001	GeversD_2014
SRR1215676	SKBSTL001	GeversD_2014
SRR1215851	SKBSTL001	GeversD_2014
SRR1211639	SKBSTL001	GeversD_2014
SRR1211686	SKBSTL001	GeversD_2014
SRR1211721	SKBSTL001	GeversD_2014
SRR1215661	SKBSTL001	GeversD_2014
SRR1215716	SKBSTL001	GeversD_2014
SRR1215993	SKBSTL001	GeversD_2014
SRR1215911	SKBSTL001	GeversD_2014
SRR1220005	SKBSTL002	GeversD_2014
SRR1213990	SKBSTL002	GeversD_2014
SRR1212294	SKBSTL002	GeversD_2014
SRR1212300	SKBSTL002	GeversD_2014
SRR1215592	SKBSTL002	GeversD_2014
SRR1215699	SKBSTL002	GeversD_2014
SRR1215561	SKBSTL002	GeversD_2014
SRR1212309	SKBSTL002	GeversD_2014
SRR1212268	SKBSTL002	GeversD_2014
SRR1212171	SKBSTL002	GeversD_2014
SRR1211526	SKBSTL002	GeversD_2014
SRR1214932	SKBSTL002	GeversD_2014
SRR1214969	SKBSTL002	GeversD_2014
SRR1215551	SKBSTL002	GeversD_2014
SRR1215925	SKBSTL002	GeversD_2014
SRR1214758	SKBSTL002	GeversD_2014
SRR1214594	SKBSTL002	GeversD_2014
SRR1213564	SKBSTL004	GeversD_2014
SRR1213979	SKBSTL004	GeversD_2014
SRR1212279	SKBSTL004	GeversD_2014
SRR1215643	SKBSTL004	GeversD_2014
SRR1215674	SKBSTL004	GeversD_2014
SRR1215876	SKBSTL004	GeversD_2014
SRR1215878	SKBSTL004	GeversD_2014
SRR1215969	SKBSTL004	GeversD_2014
SRR1215886	SKBSTL004	GeversD_2014
SRR1215727	SKBSTL004	GeversD_2014
SRR1215812	SKBSTL004	GeversD_2014
SRR1215819	SKBSTL004	GeversD_2014
SRR1215893	SKBSTL004	GeversD_2014
SRR1215677	SKBSTL004	GeversD_2014
SRR1215660	SKBSTL004	GeversD_2014
SRR1214857	SKBSTL004	GeversD_2014
SRR1211582	SKBSTL004	GeversD_2014
SRR1212699	SKBSTL006	GeversD_2014
SRR1219572	SKBSTL006	GeversD_2014
SRR1212144	SKBSTL006	GeversD_2014
SRR1212170	SKBSTL006	GeversD_2014
SRR1212314	SKBSTL006	GeversD_2014
SRR1215631	SKBSTL006	GeversD_2014
SRR1215678	SKBSTL006	GeversD_2014
SRR1215681	SKBSTL006	GeversD_2014
SRR1215689	SKBSTL006	GeversD_2014
SRR1215982	SKBSTL006	GeversD_2014
SRR1211513	SKBSTL006	GeversD_2014
SRR1214513	SKBSTL006	GeversD_2014
SRR1214587	SKBSTL006	GeversD_2014
SRR1215632	SKBSTL006	GeversD_2014
SRR1215894	SKBSTL006	GeversD_2014
SRR1214977	SKBSTL006	GeversD_2014
SRR1214888	SKBSTL006	GeversD_2014
SRR1212683	SKBSTL007	GeversD_2014
SRR1219485	SKBSTL007	GeversD_2014
SRR1212192	SKBSTL007	GeversD_2014
SRR1212266	SKBSTL007	GeversD_2014
SRR1212303	SKBSTL007	GeversD_2014
SRR1212320	SKBSTL007	GeversD_2014
SRR1215615	SKBSTL007	GeversD_2014
SRR1215620	SKBSTL007	GeversD_2014
SRR1215717	SKBSTL007	GeversD_2014
SRR1215951	SKBSTL007	GeversD_2014
SRR1211508	SKBSTL007	GeversD_2014
SRR1214500	SKBSTL007	GeversD_2014
SRR1215481	SKBSTL007	GeversD_2014
SRR1215614	SKBSTL007	GeversD_2014
SRR1215658	SKBSTL007	GeversD_2014
SRR1215850	SKBSTL007	GeversD_2014
SRR1215926	SKBSTL007	GeversD_2014
SRR1212720	SKBSTL008	GeversD_2014
SRR1219323	SKBSTL008	GeversD_2014
SRR1212203	SKBSTL008	GeversD_2014
SRR1212204	SKBSTL008	GeversD_2014
SRR1215593	SKBSTL008	GeversD_2014
SRR1215704	SKBSTL008	GeversD_2014
SRR1215710	SKBSTL008	GeversD_2014
SRR1215905	SKBSTL008	GeversD_2014
SRR1215963	SKBSTL008	GeversD_2014
SRR1215978	SKBSTL008	GeversD_2014
SRR1211404	SKBSTL008	GeversD_2014
SRR1211418	SKBSTL008	GeversD_2014
SRR1211479	SKBSTL008	GeversD_2014
SRR1211496	SKBSTL008	GeversD_2014
SRR1211498	SKBSTL008	GeversD_2014
SRR1214923	SKBSTL008	GeversD_2014
SRR1215722	SKBSTL008	GeversD_2014
SRR1212853	SKBSTL009	GeversD_2014
SRR1219510	SKBSTL009	GeversD_2014
SRR1212193	SKBSTL009	GeversD_2014
SRR1215640	SKBSTL009	GeversD_2014
SRR1215650	SKBSTL009	GeversD_2014
SRR1215675	SKBSTL009	GeversD_2014
SRR1215843	SKBSTL009	GeversD_2014
SRR1215967	SKBSTL009	GeversD_2014
SRR1215828	SKBSTL009	GeversD_2014
SRR1212227	SKBSTL009	GeversD_2014
SRR1214760	SKBSTL009	GeversD_2014
SRR1214933	SKBSTL009	GeversD_2014
SRR1214867	SKBSTL009	GeversD_2014
SRR1211457	SKBSTL009	GeversD_2014
SRR1215293	SKBSTL009	GeversD_2014
SRR1214947	SKBSTL009	GeversD_2014
SRR1214940	SKBSTL009	GeversD_2014
SRR1214009	SKBSTL010	GeversD_2014
SRR1214246	SKBSTL010	GeversD_2014
SRR1211605	SKBSTL010	GeversD_2014
SRR1215011	SKBSTL010	GeversD_2014
SRR1215326	SKBSTL010	GeversD_2014
SRR1215510	SKBSTL010	GeversD_2014
SRR1215673	SKBSTL010	GeversD_2014
SRR1215730	SKBSTL010	GeversD_2014
SRR1215830	SKBSTL010	GeversD_2014
SRR1215910	SKBSTL010	GeversD_2014
SRR1211517	SKBSTL010	GeversD_2014
SRR1214739	SKBSTL010	GeversD_2014
SRR1215628	SKBSTL010	GeversD_2014
SRR1215702	SKBSTL010	GeversD_2014
SRR1215933	SKBSTL010	GeversD_2014
SRR1214895	SKBSTL010	GeversD_2014
SRR1214750	SKBSTL010	GeversD_2014
SRR1213785	SKBSTL011	GeversD_2014
SRR1213876	SKBSTL011	GeversD_2014
SRR1212169	SKBSTL011	GeversD_2014
SRR1212234	SKBSTL011	GeversD_2014
SRR1212250	SKBSTL011	GeversD_2014
SRR1212285	SKBSTL011	GeversD_2014
SRR1212312	SKBSTL011	GeversD_2014
SRR1215602	SKBSTL011	GeversD_2014
SRR1215709	SKBSTL011	GeversD_2014
SRR1215944	SKBSTL011	GeversD_2014
SRR1211580	SKBSTL011	GeversD_2014
SRR1211619	SKBSTL011	GeversD_2014
SRR1215679	SKBSTL011	GeversD_2014
SRR1215718	SKBSTL011	GeversD_2014
SRR1215720	SKBSTL011	GeversD_2014
SRR1215934	SKBSTL011	GeversD_2014
SRR1215836	SKBSTL011	GeversD_2014
SRR1765429	SKBSTL012	GeversD_2014
SRR1765470	SKBSTL012	GeversD_2014
SRR1765486	SKBSTL012	GeversD_2014
SRR1765494	SKBSTL012	GeversD_2014
SRR1765499	SKBSTL012	GeversD_2014
SRR1765507	SKBSTL012	GeversD_2014
SRR1765643	SKBSTL012	GeversD_2014
SRR1765593	SKBSTL012	GeversD_2014
SRR1765305	SKBSTL012	GeversD_2014
SRR1765442	SKBSTL012	GeversD_2014
SRR1765279	SKBSTL012	GeversD_2014
SRR1765313	SKBSTL012	GeversD_2014
SRR1765485	SKBSTL012	GeversD_2014
SRR1765540	SKBSTL012	GeversD_2014
SRR1765557	SKBSTL012	GeversD_2014
SRR1765601	SKBSTL012	GeversD_2014
SRR1765358	SKBSTL012	GeversD_2014
SRR1765390	SKBSTL013	GeversD_2014
SRR1765432	SKBSTL013	GeversD_2014
SRR1765456	SKBSTL013	GeversD_2014
SRR1765463	SKBSTL013	GeversD_2014
SRR1765493	SKBSTL013	GeversD_2014
SRR1765572	SKBSTL013	GeversD_2014
SRR1765579	SKBSTL013	GeversD_2014
SRR1765630	SKBSTL013	GeversD_2014
SRR1765653	SKBSTL013	GeversD_2014
SRR1765293	SKBSTL013	GeversD_2014
SRR1765347	SKBSTL013	GeversD_2014
SRR1765481	SKBSTL013	GeversD_2014
SRR1765582	SKBSTL013	GeversD_2014
SRR1765616	SKBSTL013	GeversD_2014
SRR1765656	SKBSTL013	GeversD_2014
SRR1765531	SKBSTL013	GeversD_2014
SRR1765284	SKBSTL013	GeversD_2014
SRR1213704	SKBSTL014	GeversD_2014
SRR1219605	SKBSTL014	GeversD_2014
SRR1211700	SKBSTL014	GeversD_2014
SRR1215625	SKBSTL014	GeversD_2014
SRR1215671	SKBSTL014	GeversD_2014
SRR1215962	SKBSTL014	GeversD_2014
SRR1215902	SKBSTL014	GeversD_2014
SRR1215669	SKBSTL014	GeversD_2014
SRR1215332	SKBSTL014	GeversD_2014
SRR1215985	SKBSTL014	GeversD_2014
SRR1211427	SKBSTL014	GeversD_2014
SRR1214571	SKBSTL014	GeversD_2014
SRR1215014	SKBSTL014	GeversD_2014
SRR1215542	SKBSTL014	GeversD_2014
SRR1215545	SKBSTL014	GeversD_2014
SRR1215638	SKBSTL014	GeversD_2014
SRR1211468	SKBSTL014	GeversD_2014
SRR1213810	SKBSTL015	GeversD_2014
SRR1214153	SKBSTL015	GeversD_2014
SRR1211660	SKBSTL015	GeversD_2014
SRR1214858	SKBSTL015	GeversD_2014
SRR1215472	SKBSTL015	GeversD_2014
SRR1215518	SKBSTL015	GeversD_2014
SRR1215695	SKBSTL015	GeversD_2014
SRR1215700	SKBSTL015	GeversD_2014
SRR1215811	SKBSTL015	GeversD_2014
SRR1215859	SKBSTL015	GeversD_2014
SRR1211533	SKBSTL015	GeversD_2014
SRR1214569	SKBSTL015	GeversD_2014
SRR1214994	SKBSTL015	GeversD_2014
SRR1215541	SKBSTL015	GeversD_2014
SRR1215546	SKBSTL015	GeversD_2014
SRR1211521	SKBSTL015	GeversD_2014
SRR1215604	SKBSTL015	GeversD_2014
SRR1765517	SKBSTL016	GeversD_2014
SRR1765566	SKBSTL016	GeversD_2014
SRR1765384	SKBSTL016	GeversD_2014
SRR1765427	SKBSTL016	GeversD_2014
SRR1765504	SKBSTL016	GeversD_2014
SRR1765527	SKBSTL016	GeversD_2014
SRR1765538	SKBSTL016	GeversD_2014
SRR1765559	SKBSTL016	GeversD_2014
SRR1765589	SKBSTL016	GeversD_2014
SRR1765587	SKBSTL016	GeversD_2014
SRR1765341	SKBSTL016	GeversD_2014
SRR1765389	SKBSTL016	GeversD_2014
SRR1765454	SKBSTL016	GeversD_2014
SRR1765464	SKBSTL016	GeversD_2014
SRR1765536	SKBSTL016	GeversD_2014
SRR1765558	SKBSTL016	GeversD_2014
SRR1765530	SKBSTL016	GeversD_2014
SRR1212705	SKBSTL017	GeversD_2014
SRR1219569	SKBSTL017	GeversD_2014
SRR1214740	SKBSTL017	GeversD_2014
SRR1215664	SKBSTL017	GeversD_2014
SRR1215668	SKBSTL017	GeversD_2014
SRR1215692	SKBSTL017	GeversD_2014
SRR1215970	SKBSTL017	GeversD_2014
SRR1215959	SKBSTL017	GeversD_2014
SRR1215550	SKBSTL017	GeversD_2014
SRR1211663	SKBSTL017	GeversD_2014
SRR1214515	SKBSTL017	GeversD_2014
SRR1214722	SKBSTL017	GeversD_2014
SRR1214749	SKBSTL017	GeversD_2014
SRR1214887	SKBSTL017	GeversD_2014
SRR1215395	SKBSTL017	GeversD_2014
SRR1215500	SKBSTL017	GeversD_2014
SRR1211502	SKBSTL017	GeversD_2014
SRR1765437	SKBSTL018	GeversD_2014
SRR1765457	SKBSTL018	GeversD_2014
SRR1765483	SKBSTL018	GeversD_2014
SRR1765487	SKBSTL018	GeversD_2014
SRR1765525	SKBSTL018	GeversD_2014
SRR1765477	SKBSTL018	GeversD_2014
SRR1765476	SKBSTL018	GeversD_2014
SRR1765371	SKBSTL018	GeversD_2014
SRR1765413	SKBSTL018	GeversD_2014
SRR1765469	SKBSTL018	GeversD_2014
SRR1765491	SKBSTL018	GeversD_2014
SRR1765511	SKBSTL018	GeversD_2014
SRR1765526	SKBSTL018	GeversD_2014
SRR1765549	SKBSTL018	GeversD_2014
SRR1765629	SKBSTL018	GeversD_2014
SRR1765328	SKBSTL018	GeversD_2014
SRR1765533	SKBSTL018	GeversD_2014
SRR1765556	SKBSTL019	GeversD_2014
SRR1765628	SKBSTL019	GeversD_2014
SRR1765435	SKBSTL019	GeversD_2014
SRR1765519	SKBSTL019	GeversD_2014
SRR1765555	SKBSTL019	GeversD_2014
SRR1765573	SKBSTL019	GeversD_2014
SRR1765652	SKBSTL019	GeversD_2014
SRR1765496	SKBSTL019	GeversD_2014
SRR1765404	SKBSTL019	GeversD_2014
SRR1765292	SKBSTL019	GeversD_2014
SRR1765327	SKBSTL019	GeversD_2014
SRR1765351	SKBSTL019	GeversD_2014
SRR1765484	SKBSTL019	GeversD_2014
SRR1765581	SKBSTL019	GeversD_2014
SRR1765596	SKBSTL019	GeversD_2014
SRR1765599	SKBSTL019	GeversD_2014
SRR1765604	SKBSTL019	GeversD_2014
SRR1219609	SKBSTL021	GeversD_2014
SRR1213913	SKBSTL021	GeversD_2014
SRR1215858	SKBSTL021	GeversD_2014
SRR1215670	SKBSTL021	GeversD_2014
SRR1215624	SKBSTL021	GeversD_2014
SRR1212273	SKBSTL021	GeversD_2014
SRR1212216	SKBSTL021	GeversD_2014
SRR1215971	SKBSTL021	GeversD_2014
SRR1215919	SKBSTL021	GeversD_2014
SRR1215868	SKBSTL021	GeversD_2014
SRR1211568	SKBSTL021	GeversD_2014
SRR1211606	SKBSTL021	GeversD_2014
SRR1211628	SKBSTL021	GeversD_2014
SRR1211680	SKBSTL021	GeversD_2014
SRR1215867	SKBSTL021	GeversD_2014
SRR1211665	SKBSTL021	GeversD_2014
SRR1215976	SKBSTL021	GeversD_2014
SRR1765419	SKBSTL023	GeversD_2014
SRR1765462	SKBSTL023	GeversD_2014
SRR1765331	SKBSTL023	GeversD_2014
SRR1765386	SKBSTL023	GeversD_2014
SRR1765396	SKBSTL023	GeversD_2014
SRR1765534	SKBSTL023	GeversD_2014
SRR1765576	SKBSTL023	GeversD_2014
SRR1765595	SKBSTL023	GeversD_2014
SRR1765644	SKBSTL023	GeversD_2014
SRR1765285	SKBSTL023	GeversD_2014
SRR1765466	SKBSTL023	GeversD_2014
SRR1765490	SKBSTL023	GeversD_2014
SRR1765543	SKBSTL023	GeversD_2014
SRR1765624	SKBSTL023	GeversD_2014
SRR1765625	SKBSTL023	GeversD_2014
SRR1765639	SKBSTL023	GeversD_2014
SRR1765655	SKBSTL023	GeversD_2014
SRR1765635	SKBSTL024	GeversD_2014
SRR1765654	SKBSTL024	GeversD_2014
SRR1765294	SKBSTL024	GeversD_2014
SRR1765355	SKBSTL024	GeversD_2014
SRR1765407	SKBSTL024	GeversD_2014
SRR1765430	SKBSTL024	GeversD_2014
SRR1765433	SKBSTL024	GeversD_2014
SRR1765561	SKBSTL024	GeversD_2014
SRR1765637	SKBSTL024	GeversD_2014
SRR1765649	SKBSTL024	GeversD_2014
SRR1765289	SKBSTL024	GeversD_2014
SRR1765348	SKBSTL024	GeversD_2014
SRR1765383	SKBSTL024	GeversD_2014
SRR1765458	SKBSTL024	GeversD_2014
SRR1765514	SKBSTL024	GeversD_2014
SRR1765532	SKBSTL024	GeversD_2014
SRR1765623	SKBSTL024	GeversD_2014
SRR1212762	SKBSTL025	GeversD_2014
SRR1212726	SKBSTL025	GeversD_2014
SRR1212471	SKBSTL025	GeversD_2014
SRR1212497	SKBSTL025	GeversD_2014
SRR1212512	SKBSTL025	GeversD_2014
SRR1212541	SKBSTL025	GeversD_2014
SRR1212546	SKBSTL025	GeversD_2014
SRR1212554	SKBSTL025	GeversD_2014
SRR1212555	SKBSTL025	GeversD_2014
SRR1212560	SKBSTL025	GeversD_2014
SRR1211103	SKBSTL025	GeversD_2014
SRR1214730	SKBSTL025	GeversD_2014
SRR1214757	SKBSTL025	GeversD_2014
SRR1215019	SKBSTL025	GeversD_2014
SRR1215509	SKBSTL025	GeversD_2014
SRR1215657	SKBSTL025	GeversD_2014
SRR1214498	SKBSTL025	GeversD_2014
SRR1765553	SKBSTL026	GeversD_2014
SRR1765591	SKBSTL026	GeversD_2014
SRR1765343	SKBSTL026	GeversD_2014
SRR1765349	SKBSTL026	GeversD_2014
SRR1765444	SKBSTL026	GeversD_2014
SRR1765452	SKBSTL026	GeversD_2014
SRR1765471	SKBSTL026	GeversD_2014
SRR1765488	SKBSTL026	GeversD_2014
SRR1765633	SKBSTL026	GeversD_2014
SRR1765562	SKBSTL026	GeversD_2014
SRR1765306	SKBSTL026	GeversD_2014
SRR1765560	SKBSTL026	GeversD_2014
SRR1765564	SKBSTL026	GeversD_2014
SRR1765594	SKBSTL026	GeversD_2014
SRR1765621	SKBSTL026	GeversD_2014
SRR1765627	SKBSTL026	GeversD_2014
SRR1765356	SKBSTL026	GeversD_2014
SRR1765445	SKBSTL027	GeversD_2014
SRR1765465	SKBSTL027	GeversD_2014
SRR1765345	SKBSTL027	GeversD_2014
SRR1765439	SKBSTL027	GeversD_2014
SRR1765468	SKBSTL027	GeversD_2014
SRR1765520	SKBSTL027	GeversD_2014
SRR1765535	SKBSTL027	GeversD_2014
SRR1765580	SKBSTL027	GeversD_2014
SRR1765610	SKBSTL027	GeversD_2014
SRR1765651	SKBSTL027	GeversD_2014
SRR1765314	SKBSTL027	GeversD_2014
SRR1765570	SKBSTL027	GeversD_2014
SRR1765586	SKBSTL027	GeversD_2014
SRR1765617	SKBSTL027	GeversD_2014
SRR1765618	SKBSTL027	GeversD_2014
SRR1765515	SKBSTL027	GeversD_2014
SRR1765359	SKBSTL027	GeversD_2014
SRR1765547	SKBSTL028	GeversD_2014
SRR1765612	SKBSTL028	GeversD_2014
SRR1765300	SKBSTL028	GeversD_2014
SRR1765308	SKBSTL028	GeversD_2014
SRR1765310	SKBSTL028	GeversD_2014
SRR1765344	SKBSTL028	GeversD_2014
SRR1765528	SKBSTL028	GeversD_2014
SRR1765565	SKBSTL028	GeversD_2014
SRR1765585	SKBSTL028	GeversD_2014
SRR1765631	SKBSTL028	GeversD_2014
SRR1765288	SKBSTL028	GeversD_2014
SRR1765357	SKBSTL028	GeversD_2014
SRR1765436	SKBSTL028	GeversD_2014
SRR1765461	SKBSTL028	GeversD_2014
SRR1765502	SKBSTL028	GeversD_2014
SRR1765609	SKBSTL028	GeversD_2014
SRR1765641	SKBSTL028	GeversD_2014
SRR1212821	SKBSTL031	GeversD_2014
SRR1219364	SKBSTL031	GeversD_2014
SRR1212160	SKBSTL031	GeversD_2014
SRR1212218	SKBSTL031	GeversD_2014
SRR1215560	SKBSTL031	GeversD_2014
SRR1215957	SKBSTL031	GeversD_2014
SRR1215732	SKBSTL031	GeversD_2014
SRR1215721	SKBSTL031	GeversD_2014
SRR1215697	SKBSTL031	GeversD_2014
SRR1215635	SKBSTL031	GeversD_2014
SRR1211515	SKBSTL031	GeversD_2014
SRR1211525	SKBSTL031	GeversD_2014
SRR1214484	SKBSTL031	GeversD_2014
SRR1215371	SKBSTL031	GeversD_2014
SRR1215917	SKBSTL031	GeversD_2014
SRR1215975	SKBSTL031	GeversD_2014
SRR1214501	SKBSTL031	GeversD_2014
SRR1765505	SKBSTL033	GeversD_2014
SRR1765648	SKBSTL033	GeversD_2014
SRR1765495	SKBSTL033	GeversD_2014
SRR1765523	SKBSTL033	GeversD_2014
SRR1765544	SKBSTL033	GeversD_2014
SRR1765588	SKBSTL033	GeversD_2014
SRR1765600	SKBSTL033	GeversD_2014
SRR1765619	SKBSTL033	GeversD_2014
SRR1765646	SKBSTL033	GeversD_2014
SRR1765350	SKBSTL033	GeversD_2014
SRR1765446	SKBSTL033	GeversD_2014
SRR1765448	SKBSTL033	GeversD_2014
SRR1765474	SKBSTL033	GeversD_2014
SRR1765516	SKBSTL033	GeversD_2014
SRR1765548	SKBSTL033	GeversD_2014
SRR1765578	SKBSTL033	GeversD_2014
SRR1765638	SKBSTL033	GeversD_2014
SRR1212667	SKBSTL034	GeversD_2014
SRR1219573	SKBSTL034	GeversD_2014
SRR1212248	SKBSTL034	GeversD_2014
SRR1212308	SKBSTL034	GeversD_2014
SRR1212319	SKBSTL034	GeversD_2014
SRR1215634	SKBSTL034	GeversD_2014
SRR1215696	SKBSTL034	GeversD_2014
SRR1215733	SKBSTL034	GeversD_2014
SRR1215659	SKBSTL034	GeversD_2014
SRR1215837	SKBSTL034	GeversD_2014
SRR1211172	SKBSTL034	GeversD_2014
SRR1215306	SKBSTL034	GeversD_2014
SRR1215344	SKBSTL034	GeversD_2014
SRR1215512	SKBSTL034	GeversD_2014
SRR1214975	SKBSTL034	GeversD_2014
SRR1214522	SKBSTL034	GeversD_2014
SRR1214502	SKBSTL034	GeversD_2014
SRR1212803	SKBSTL035	GeversD_2014
SRR1219503	SKBSTL035	GeversD_2014
SRR1214034	SKBSTL035	GeversD_2014
SRR1215333	SKBSTL035	GeversD_2014
SRR1215581	SKBSTL035	GeversD_2014
SRR1215958	SKBSTL035	GeversD_2014
SRR1214922	SKBSTL035	GeversD_2014
SRR1214876	SKBSTL035	GeversD_2014
SRR1214490	SKBSTL035	GeversD_2014
SRR1211638	SKBSTL035	GeversD_2014
SRR1211531	SKBSTL035	GeversD_2014
SRR1214499	SKBSTL035	GeversD_2014
SRR1214542	SKBSTL035	GeversD_2014
SRR1215507	SKBSTL035	GeversD_2014
SRR1215684	SKBSTL035	GeversD_2014
SRR1215935	SKBSTL035	GeversD_2014
SRR1214756	SKBSTL035	GeversD_2014
SRR1765537	SKBSTL036	GeversD_2014
SRR1765605	SKBSTL036	GeversD_2014
SRR1765372	SKBSTL036	GeversD_2014
SRR1765453	SKBSTL036	GeversD_2014
SRR1765506	SKBSTL036	GeversD_2014
SRR1765512	SKBSTL036	GeversD_2014
SRR1765602	SKBSTL036	GeversD_2014
SRR1765607	SKBSTL036	GeversD_2014
SRR1765647	SKBSTL036	GeversD_2014
SRR1765311	SKBSTL036	GeversD_2014
SRR1765460	SKBSTL036	GeversD_2014
SRR1765472	SKBSTL036	GeversD_2014
SRR1765492	SKBSTL036	GeversD_2014
SRR1765592	SKBSTL036	GeversD_2014
SRR1765603	SKBSTL036	GeversD_2014
SRR1765640	SKBSTL036	GeversD_2014
SRR1765645	SKBSTL036	GeversD_2014
SRR1212825	SKBSTL038	GeversD_2014
SRR1219606	SKBSTL038	GeversD_2014
SRR1212181	SKBSTL038	GeversD_2014
SRR1212261	SKBSTL038	GeversD_2014
SRR1215654	SKBSTL038	GeversD_2014
SRR1215613	SKBSTL038	GeversD_2014
SRR1212287	SKBSTL038	GeversD_2014
SRR1212226	SKBSTL038	GeversD_2014
SRR1212158	SKBSTL038	GeversD_2014
SRR1215829	SKBSTL038	GeversD_2014
SRR1211570	SKBSTL038	GeversD_2014
SRR1215015	SKBSTL038	GeversD_2014
SRR1215522	SKBSTL038	GeversD_2014
SRR1215820	SKBSTL038	GeversD_2014
SRR1215968	SKBSTL038	GeversD_2014
SRR1215955	SKBSTL038	GeversD_2014
SRR1214935	SKBSTL038	GeversD_2014
SRR1212626	SKBSTL040	GeversD_2014
SRR1219326	SKBSTL040	GeversD_2014
SRR1212149	SKBSTL040	GeversD_2014
SRR1212289	SKBSTL040	GeversD_2014
SRR1215703	SKBSTL040	GeversD_2014
SRR1215713	SKBSTL040	GeversD_2014
SRR1215813	SKBSTL040	GeversD_2014
SRR1215842	SKBSTL040	GeversD_2014
SRR1215857	SKBSTL040	GeversD_2014
SRR1215927	SKBSTL040	GeversD_2014
SRR1211440	SKBSTL040	GeversD_2014
SRR1214535	SKBSTL040	GeversD_2014
SRR1214586	SKBSTL040	GeversD_2014
SRR1214759	SKBSTL040	GeversD_2014
SRR1214868	SKBSTL040	GeversD_2014
SRR1215294	SKBSTL040	GeversD_2014
SRR1215904	SKBSTL040	GeversD_2014
SRR1214481	SKBSTL041	GeversD_2014
SRR1214996	SKBSTL041	GeversD_2014
SRR1212159	SKBSTL041	GeversD_2014
SRR1212267	SKBSTL041	GeversD_2014
SRR1212291	SKBSTL041	GeversD_2014
SRR1212301	SKBSTL041	GeversD_2014
SRR1215726	SKBSTL041	GeversD_2014
SRR1215946	SKBSTL041	GeversD_2014
SRR1215973	SKBSTL041	GeversD_2014
SRR1215979	SKBSTL041	GeversD_2014
SRR1211486	SKBSTL041	GeversD_2014
SRR1211487	SKBSTL041	GeversD_2014
SRR1211520	SKBSTL041	GeversD_2014
SRR1215345	SKBSTL041	GeversD_2014
SRR1211529	SKBSTL041	GeversD_2014
SRR1211528	SKBSTL041	GeversD_2014
SRR1211493	SKBSTL041	GeversD_2014
SRR1765202	SKBSTL042	GeversD_2014
SRR1765415	SKBSTL042	GeversD_2014
SRR1765155	SKBSTL042	GeversD_2014
SRR1765185	SKBSTL042	GeversD_2014
SRR1765193	SKBSTL042	GeversD_2014
SRR1765194	SKBSTL042	GeversD_2014
SRR1765195	SKBSTL042	GeversD_2014
SRR1765336	SKBSTL042	GeversD_2014
SRR1765362	SKBSTL042	GeversD_2014
SRR1765402	SKBSTL042	GeversD_2014
SRR1764970	SKBSTL042	GeversD_2014
SRR1765078	SKBSTL042	GeversD_2014
SRR1765179	SKBSTL042	GeversD_2014
SRR1765266	SKBSTL042	GeversD_2014
SRR1765342	SKBSTL042	GeversD_2014
SRR1765387	SKBSTL042	GeversD_2014
SRR1765417	SKBSTL042	GeversD_2014
SRR1213981	SKBSTL043	GeversD_2014
SRR1214319	SKBSTL043	GeversD_2014
SRR1212217	SKBSTL043	GeversD_2014
SRR1212271	SKBSTL043	GeversD_2014
SRR1215626	SKBSTL043	GeversD_2014
SRR1215945	SKBSTL043	GeversD_2014
SRR1215950	SKBSTL043	GeversD_2014
SRR1215974	SKBSTL043	GeversD_2014
SRR1212235	SKBSTL043	GeversD_2014
SRR1215986	SKBSTL043	GeversD_2014
SRR1214724	SKBSTL043	GeversD_2014
SRR1214875	SKBSTL043	GeversD_2014
SRR1214886	SKBSTL043	GeversD_2014
SRR1215523	SKBSTL043	GeversD_2014
SRR1215570	SKBSTL043	GeversD_2014
SRR1211428	SKBSTL043	GeversD_2014
SRR1215972	SKBSTL043	GeversD_2014
SRR1765278	SKBSTL059	GeversD_2014
SRR1765369	SKBSTL059	GeversD_2014
SRR1765178	SKBSTL059	GeversD_2014
SRR1765253	SKBSTL059	GeversD_2014
SRR1765269	SKBSTL059	GeversD_2014
SRR1765282	SKBSTL059	GeversD_2014
SRR1765332	SKBSTL059	GeversD_2014
SRR1765374	SKBSTL059	GeversD_2014
SRR1765385	SKBSTL059	GeversD_2014
SRR1765420	SKBSTL059	GeversD_2014
SRR1764987	SKBSTL059	GeversD_2014
SRR1765189	SKBSTL059	GeversD_2014
SRR1765198	SKBSTL059	GeversD_2014
SRR1765265	SKBSTL059	GeversD_2014
SRR1765203	SKBSTL059	GeversD_2014
SRR1765191	SKBSTL059	GeversD_2014
SRR1764983	SKBSTL059	GeversD_2014
SRR1212776	SKBSTL060	GeversD_2014
SRR1219488	SKBSTL060	GeversD_2014
SRR1212148	SKBSTL060	GeversD_2014
SRR1212233	SKBSTL060	GeversD_2014
SRR1212251	SKBSTL060	GeversD_2014
SRR1212278	SKBSTL060	GeversD_2014
SRR1215603	SKBSTL060	GeversD_2014
SRR1215869	SKBSTL060	GeversD_2014
SRR1215949	SKBSTL060	GeversD_2014
SRR1215994	SKBSTL060	GeversD_2014
SRR1211456	SKBSTL060	GeversD_2014
SRR1214532	SKBSTL060	GeversD_2014
SRR1214958	SKBSTL060	GeversD_2014
SRR1214976	SKBSTL060	GeversD_2014
SRR1215336	SKBSTL060	GeversD_2014
SRR1216459	SKBSTL060	GeversD_2014
SRR1215954	SKBSTL060	GeversD_2014
SRR1219486	SKBSTL061	GeversD_2014
SRR1212693	SKBSTL061	GeversD_2014
SRR1211668	SKBSTL061	GeversD_2014
SRR1214995	SKBSTL061	GeversD_2014
SRR1215012	SKBSTL061	GeversD_2014
SRR1215844	SKBSTL061	GeversD_2014
SRR1215903	SKBSTL061	GeversD_2014
SRR1215918	SKBSTL061	GeversD_2014
SRR1215956	SKBSTL061	GeversD_2014
SRR1216305	SKBSTL061	GeversD_2014
SRR1211157	SKBSTL061	GeversD_2014
SRR1214562	SKBSTL061	GeversD_2014
SRR1214948	SKBSTL061	GeversD_2014
SRR1215278	SKBSTL061	GeversD_2014
SRR1215582	SKBSTL061	GeversD_2014
SRR1215688	SKBSTL061	GeversD_2014
SRR1215731	SKBSTL061	GeversD_2014
SRR1213566	SKBSTL062	GeversD_2014
SRR1219976	SKBSTL062	GeversD_2014
SRR1212150	SKBSTL062	GeversD_2014
SRR1212182	SKBSTL062	GeversD_2014
SRR1212244	SKBSTL062	GeversD_2014
SRR1212257	SKBSTL062	GeversD_2014
SRR1212262	SKBSTL062	GeversD_2014
SRR1215647	SKBSTL062	GeversD_2014
SRR1215877	SKBSTL062	GeversD_2014
SRR1215705	SKBSTL062	GeversD_2014
SRR1211416	SKBSTL062	GeversD_2014
SRR1211494	SKBSTL062	GeversD_2014
SRR1214936	SKBSTL062	GeversD_2014
SRR1215665	SKBSTL062	GeversD_2014
SRR1215489	SKBSTL062	GeversD_2014
SRR1215992	SKBSTL062	GeversD_2014
SRR1215885	SKBSTL062	GeversD_2014
SRR1765368	SKBSTL063	GeversD_2014
SRR1765423	SKBSTL063	GeversD_2014
SRR1765169	SKBSTL063	GeversD_2014
SRR1765171	SKBSTL063	GeversD_2014
SRR1765172	SKBSTL063	GeversD_2014
SRR1765174	SKBSTL063	GeversD_2014
SRR1765182	SKBSTL063	GeversD_2014
SRR1765184	SKBSTL063	GeversD_2014
SRR1765271	SKBSTL063	GeversD_2014
SRR1765381	SKBSTL063	GeversD_2014
SRR1765167	SKBSTL063	GeversD_2014
SRR1765268	SKBSTL063	GeversD_2014
SRR1765273	SKBSTL063	GeversD_2014
SRR1765290	SKBSTL063	GeversD_2014
SRR1765291	SKBSTL063	GeversD_2014
SRR1765392	SKBSTL063	GeversD_2014
SRR1765011	SKBSTL063	GeversD_2014
SRR1765188	SKBSTL064	GeversD_2014
SRR1765418	SKBSTL064	GeversD_2014
SRR1764982	SKBSTL064	GeversD_2014
SRR1765168	SKBSTL064	GeversD_2014
SRR1765173	SKBSTL064	GeversD_2014
SRR1765303	SKBSTL064	GeversD_2014
SRR1765377	SKBSTL064	GeversD_2014
SRR1765393	SKBSTL064	GeversD_2014
SRR1765425	SKBSTL064	GeversD_2014
SRR1765431	SKBSTL064	GeversD_2014
SRR1764964	SKBSTL064	GeversD_2014
SRR1765012	SKBSTL064	GeversD_2014
SRR1765126	SKBSTL064	GeversD_2014
SRR1765176	SKBSTL064	GeversD_2014
SRR1765181	SKBSTL064	GeversD_2014
SRR1765370	SKBSTL064	GeversD_2014
SRR1765373	SKBSTL064	GeversD_2014
SRR1765298	SKBSTL065	GeversD_2014
SRR1765421	SKBSTL065	GeversD_2014
SRR1765134	SKBSTL065	GeversD_2014
SRR1765186	SKBSTL065	GeversD_2014
SRR1765277	SKBSTL065	GeversD_2014
SRR1765363	SKBSTL065	GeversD_2014
SRR1765424	SKBSTL065	GeversD_2014
SRR1765416	SKBSTL065	GeversD_2014
SRR1765199	SKBSTL065	GeversD_2014
SRR1765426	SKBSTL065	GeversD_2014
SRR1765025	SKBSTL065	GeversD_2014
SRR1765216	SKBSTL065	GeversD_2014
SRR1765272	SKBSTL065	GeversD_2014
SRR1765364	SKBSTL065	GeversD_2014
SRR1765375	SKBSTL065	GeversD_2014
SRR1765395	SKBSTL065	GeversD_2014
SRR1765397	SKBSTL065	GeversD_2014
SRR1765196	SKBSTL066	GeversD_2014
SRR1765197	SKBSTL066	GeversD_2014
SRR1765200	SKBSTL066	GeversD_2014
SRR1765376	SKBSTL066	GeversD_2014
SRR1765394	SKBSTL066	GeversD_2014
SRR1765335	SKBSTL066	GeversD_2014
SRR1765334	SKBSTL066	GeversD_2014
SRR1765403	SKBSTL066	GeversD_2014
SRR1765166	SKBSTL066	GeversD_2014
SRR1764979	SKBSTL066	GeversD_2014
SRR1765035	SKBSTL066	GeversD_2014
SRR1765170	SKBSTL066	GeversD_2014
SRR1765267	SKBSTL066	GeversD_2014
SRR1765297	SKBSTL066	GeversD_2014
SRR1765378	SKBSTL066	GeversD_2014
SRR1765412	SKBSTL066	GeversD_2014
SRR1765414	SKBSTL066	GeversD_2014
SRR1765221	SKBSTL067	GeversD_2014
SRR1765274	SKBSTL067	GeversD_2014
SRR1765276	SKBSTL067	GeversD_2014
SRR1765286	SKBSTL067	GeversD_2014
SRR1765295	SKBSTL067	GeversD_2014
SRR1765346	SKBSTL067	GeversD_2014
SRR1765367	SKBSTL067	GeversD_2014
SRR1765175	SKBSTL067	GeversD_2014
SRR1765354	SKBSTL067	GeversD_2014
SRR1765039	SKBSTL067	GeversD_2014
SRR1765183	SKBSTL067	GeversD_2014
SRR1765187	SKBSTL067	GeversD_2014
SRR1765192	SKBSTL067	GeversD_2014
SRR1765299	SKBSTL067	GeversD_2014
SRR1765330	SKBSTL067	GeversD_2014
SRR1765391	SKBSTL067	GeversD_2014
SRR1765405	SKBSTL067	GeversD_2014
SRR1765333	SKBSTL068	GeversD_2014
SRR1765513	SKBSTL068	GeversD_2014
SRR1765180	SKBSTL068	GeversD_2014
SRR1765190	SKBSTL068	GeversD_2014
SRR1765301	SKBSTL068	GeversD_2014
SRR1765353	SKBSTL068	GeversD_2014
SRR1765406	SKBSTL068	GeversD_2014
SRR1765434	SKBSTL068	GeversD_2014
SRR1765441	SKBSTL068	GeversD_2014
SRR1765077	SKBSTL068	GeversD_2014
SRR1765177	SKBSTL068	GeversD_2014
SRR1765270	SKBSTL068	GeversD_2014
SRR1765275	SKBSTL068	GeversD_2014
SRR1765296	SKBSTL068	GeversD_2014
SRR1765422	SKBSTL068	GeversD_2014
SRR1765784	SKBSTL068	GeversD_2014
SRR1765785	SKBSTL068	GeversD_2014
SRR1757433	SKBSTL069	GeversD_2014
SRR1757434	SKBSTL069	GeversD_2014
SRR1757177	SKBSTL069	GeversD_2014
SRR1757178	SKBSTL069	GeversD_2014
SRR1757179	SKBSTL069	GeversD_2014
SRR1757180	SKBSTL069	GeversD_2014
SRR1757181	SKBSTL069	GeversD_2014
SRR1757261	SKBSTL069	GeversD_2014
SRR1757262	SKBSTL069	GeversD_2014
SRR1757263	SKBSTL069	GeversD_2014
SRR1757110	SKBSTL069	GeversD_2014
SRR1757111	SKBSTL069	GeversD_2014
SRR1757112	SKBSTL069	GeversD_2014
SRR1757113	SKBSTL069	GeversD_2014
SRR1757147	SKBSTL069	GeversD_2014
SRR1757175	SKBSTL069	GeversD_2014
SRR1757176	SKBSTL069	GeversD_2014
SRR1765508	SKSTL0001	GeversD_2014
SRR1765552	SKSTL0001	GeversD_2014
SRR1765307	SKSTL0001	GeversD_2014
SRR1765388	SKSTL0001	GeversD_2014
SRR1765443	SKSTL0001	GeversD_2014
SRR1765451	SKSTL0001	GeversD_2014
SRR1765524	SKSTL0001	GeversD_2014
SRR1765598	SKSTL0001	GeversD_2014
SRR1765620	SKSTL0001	GeversD_2014
SRR1765283	SKSTL0001	GeversD_2014
SRR1765365	SKSTL0001	GeversD_2014
SRR1765438	SKSTL0001	GeversD_2014
SRR1765473	SKSTL0001	GeversD_2014
SRR1765479	SKSTL0001	GeversD_2014
SRR1765510	SKSTL0001	GeversD_2014
SRR1765636	SKSTL0001	GeversD_2014
SRR1765642	SKSTL0001	GeversD_2014
SRR1765361	SKSTL0003	GeversD_2014
SRR1765382	SKSTL0003	GeversD_2014
SRR1765408	SKSTL0003	GeversD_2014
SRR1765522	SKSTL0003	GeversD_2014
SRR1765584	SKSTL0003	GeversD_2014
SRR1765590	SKSTL0003	GeversD_2014
SRR1765614	SKSTL0003	GeversD_2014
SRR1765632	SKSTL0003	GeversD_2014
SRR1765287	SKSTL0003	GeversD_2014
SRR1765509	SKSTL0003	GeversD_2014
SRR1765281	SKSTL0003	GeversD_2014
SRR1765312	SKSTL0003	GeversD_2014
SRR1765478	SKSTL0003	GeversD_2014
SRR1765480	SKSTL0003	GeversD_2014
SRR1765489	SKSTL0003	GeversD_2014
SRR1765568	SKSTL0003	GeversD_2014
SRR1765615	SKSTL0003	GeversD_2014
SRR1765459	SKSTL0004	GeversD_2014
SRR1765574	SKSTL0004	GeversD_2014
SRR1765309	SKSTL0004	GeversD_2014
SRR1765449	SKSTL0004	GeversD_2014
SRR1765450	SKSTL0004	GeversD_2014
SRR1765500	SKSTL0004	GeversD_2014
SRR1765567	SKSTL0004	GeversD_2014
SRR1765577	SKSTL0004	GeversD_2014
SRR1765597	SKSTL0004	GeversD_2014
SRR1765608	SKSTL0004	GeversD_2014
SRR1765302	SKSTL0004	GeversD_2014
SRR1765366	SKSTL0004	GeversD_2014
SRR1765563	SKSTL0004	GeversD_2014
SRR1765571	SKSTL0004	GeversD_2014
SRR1765554	SKSTL0004	GeversD_2014
SRR1765428	SKSTL0004	GeversD_2014
SRR1765606	SKSTL0004	GeversD_2014
SRR1765569	SKSTL0005	GeversD_2014
SRR1765583	SKSTL0005	GeversD_2014
SRR1765352	SKSTL0005	GeversD_2014
SRR1765482	SKSTL0005	GeversD_2014
SRR1765529	SKSTL0005	GeversD_2014
SRR1765539	SKSTL0005	GeversD_2014
SRR1765550	SKSTL0005	GeversD_2014
SRR1765611	SKSTL0005	GeversD_2014
SRR1765626	SKSTL0005	GeversD_2014
SRR1765650	SKSTL0005	GeversD_2014
SRR1765329	SKSTL0005	GeversD_2014
SRR1765475	SKSTL0005	GeversD_2014
SRR1765501	SKSTL0005	GeversD_2014
SRR1765503	SKSTL0005	GeversD_2014
SRR1765541	SKSTL0005	GeversD_2014
SRR1765546	SKSTL0005	GeversD_2014
SRR1765613	SKSTL0005	GeversD_2014
SRR1765551	SKSTL0006	GeversD_2014
SRR1765521	SKSTL0006	GeversD_2014
SRR1765304	SKSTL0006	GeversD_2014
SRR1765411	SKSTL0006	GeversD_2014
SRR1765447	SKSTL0006	GeversD_2014
SRR1765542	SKSTL0006	GeversD_2014
SRR1765545	SKSTL0006	GeversD_2014
SRR1765518	SKSTL0006	GeversD_2014
SRR1765498	SKSTL0006	GeversD_2014
SRR1765409	SKSTL0006	GeversD_2014
SRR1765280	SKSTL0006	GeversD_2014
SRR1765410	SKSTL0006	GeversD_2014
SRR1765440	SKSTL0006	GeversD_2014
SRR1765455	SKSTL0006	GeversD_2014
SRR1765467	SKSTL0006	GeversD_2014
SRR1765497	SKSTL0006	GeversD_2014
SRR1765634	SKSTL0006	GeversD_2014
SRR5665144	MG100125	HanniganGD_2017
SRR5665034	MG100126	HanniganGD_2017
SRR5665035	MG100127	HanniganGD_2017
SRR5665051	MG100128	HanniganGD_2017
SRR5665052	MG100129	HanniganGD_2017
SRR5665057	MG100130	HanniganGD_2017
SRR5665056	MG100131	HanniganGD_2017
SRR5665055	MG100132	HanniganGD_2017
SRR5665054	MG100133	HanniganGD_2017
SRR5665061	MG100134	HanniganGD_2017
SRR5665059	MG100136	HanniganGD_2017
SRR5665058	MG100137	HanniganGD_2017
SRR5665053	MG100138	HanniganGD_2017
SRR5665103	MG100139	HanniganGD_2017
SRR5665026	MG100140	HanniganGD_2017
SRR5665027	MG100141	HanniganGD_2017
SRR5665025	MG100143	HanniganGD_2017
SRR5665030	MG100144	HanniganGD_2017
SRR5665031	MG100145	HanniganGD_2017
SRR5665028	MG100146	HanniganGD_2017
SRR5665029	MG100147	HanniganGD_2017
SRR5665032	MG100148	HanniganGD_2017
SRR5665033	MG100149	HanniganGD_2017
SRR5665042	MG100150	HanniganGD_2017
SRR5665041	MG100151	HanniganGD_2017
SRR5665044	MG100152	HanniganGD_2017
SRR5665043	MG100153	HanniganGD_2017
SRR5665046	MG100154	HanniganGD_2017
SRR5665045	MG100155	HanniganGD_2017
SRR5665048	MG100156	HanniganGD_2017
SRR5665047	MG100157	HanniganGD_2017
SRR5665050	MG100158	HanniganGD_2017
SRR5665049	MG100159	HanniganGD_2017
SRR5665157	MG100160	HanniganGD_2017
SRR5665158	MG100161	HanniganGD_2017
SRR5665159	MG100162	HanniganGD_2017
SRR5665160	MG100163	HanniganGD_2017
SRR5665161	MG100164	HanniganGD_2017
SRR5665162	MG100165	HanniganGD_2017
SRR5665163	MG100166	HanniganGD_2017
SRR5665164	MG100167	HanniganGD_2017
SRR5665155	MG100168	HanniganGD_2017
SRR5665156	MG100169	HanniganGD_2017
SRR5665185	MG100170	HanniganGD_2017
SRR5665184	MG100171	HanniganGD_2017
SRR5665183	MG100172	HanniganGD_2017
SRR5665182	MG100173	HanniganGD_2017
SRR5665181	MG100174	HanniganGD_2017
SRR5665180	MG100175	HanniganGD_2017
SRR5665179	MG100176	HanniganGD_2017
SRR5665178	MG100177	HanniganGD_2017
SRR5665187	MG100178	HanniganGD_2017
SRR5665186	MG100179	HanniganGD_2017
SRR5665122	MG100180	HanniganGD_2017
SRR5665123	MG100181	HanniganGD_2017
SRR5665120	MG100182	HanniganGD_2017
SRR5665118	MG100184	HanniganGD_2017
SRR5665119	MG100185	HanniganGD_2017
SRR5665116	MG100186	HanniganGD_2017
SRR5665114	MG100188	HanniganGD_2017
SRR5665115	MG100189	HanniganGD_2017
SRR5665141	MG100190	HanniganGD_2017
SRR5665140	MG100191	HanniganGD_2017
SRR5665143	MG100192	HanniganGD_2017
SRR5665142	MG100193	HanniganGD_2017
SRR5665137	MG100194	HanniganGD_2017
SRR5665136	MG100195	HanniganGD_2017
SRR5665139	MG100196	HanniganGD_2017
SRR5665138	MG100197	HanniganGD_2017
SRR5665135	MG100198	HanniganGD_2017
SRR5665134	MG100199	HanniganGD_2017
SRR5665076	MG100200	HanniganGD_2017
SRR5665077	MG100201	HanniganGD_2017
SRR5665078	MG100202	HanniganGD_2017
SRR5665079	MG100203	HanniganGD_2017
SRR5665072	MG100204	HanniganGD_2017
SRR5665073	MG100205	HanniganGD_2017
SRR5665074	MG100206	HanniganGD_2017
SRR5665075	MG100207	HanniganGD_2017
SRR5665080	MG100208	HanniganGD_2017
ERR1620304	RSZAXPI003062-102	HeQ_2017
ERR1620306	RSZAXPI003063-104	HeQ_2017
ERR1620308	RSZAXPI003065-105	HeQ_2017
ERR1620303	RSZAXPI003069-101	HeQ_2017
ERR1620299	RSZAXPI003077-109	HeQ_2017
ERR1620313	RSZAXPI003078-111	HeQ_2017
ERR1620315	RSZAXPI003079-113	HeQ_2017
ERR1620316	RSZAXPI003080-114	HeQ_2017
ERR1620318	RSZAXPI003081-115	HeQ_2017
ERR1620320	RSZAXPI003082-116	HeQ_2017
ERR1620279	RSZAXPI003083-117	HeQ_2017
ERR1620305	RSZAXPI003093-124	HeQ_2017
ERR1620307	RSZAXPI003094-125	HeQ_2017
ERR1620309	RSZAXPI003095-129	HeQ_2017
ERR1620310	RSZAXPI003096-130	HeQ_2017
ERR1620311	RSZAXPI003097-131	HeQ_2017
ERR1620312	RSZAXPI003098-132	HeQ_2017
ERR1620314	RSZAXPI003099-133	HeQ_2017
ERR1620317	RSZAXPI003101-139	HeQ_2017
ERR1620319	RSZAXPI003102-140	HeQ_2017
ERR1620321	RSZAXPI003103-141	HeQ_2017
ERR1620281	RSZAXPI003104-142	HeQ_2017
ERR1620269	RSZAXPI003105-143	HeQ_2017
ERR1620284	RSZAXPI003106-145	HeQ_2017
ERR1620287	RSZAXPI003107-147	HeQ_2017
ERR1620273	RSZAXPI003108-148	HeQ_2017
ERR1620277	RSZAXPI003109-149	HeQ_2017
ERR1620268	SZAXPI029460-123	HeQ_2017
ERR1620280	SZAXPI029461-129	HeQ_2017
ERR1620282	SZAXPI029462-133	HeQ_2017
ERR1620283	SZAXPI029463-136	HeQ_2017
ERR1620285	SZAXPI029464-140	HeQ_2017
ERR1620286	SZAXPI029466-158	HeQ_2017
ERR1620270	SZAXPI029467-166	HeQ_2017
ERR1620288	SZAXPI029468-169	HeQ_2017
ERR1620289	SZAXPI029469-27	HeQ_2017
ERR1620290	SZAXPI029471-33	HeQ_2017
ERR1620271	SZAXPI029473-40	HeQ_2017
ERR1620272	SZAXPI029474-42	HeQ_2017
ERR1620274	SZAXPI029475-44	HeQ_2017
ERR1620291	SZAXPI029476-50	HeQ_2017
ERR1620275	SZAXPI029479-64	HeQ_2017
ERR1620292	SZAXPI029480-66	HeQ_2017
ERR1620293	SZAXPI029482-77	HeQ_2017
ERR1620294	SZAXPI029483-78	HeQ_2017
ERR1620295	SZAXPI029484-80	HeQ_2017
ERR1620296	SZAXPI029485-81	HeQ_2017
ERR1620276	SZAXPI029486-84	HeQ_2017
ERR1620377	SZAXPI029489-87	HeQ_2017
ERR1620365	SZAXPI029490-88	HeQ_2017
ERR1620366	SZAXPI029491-89	HeQ_2017
ERR1620372	SZAXPI029492-90	HeQ_2017
ERR1620297	SZAXPI029493-93	HeQ_2017
ERR1620298	SZAXPI029494-94	HeQ_2017
ERR1620300	SZAXPI029495-96	HeQ_2017
ERR1620301	SZAXPI029496-97	HeQ_2017
ERR1620278	SZAXPI029497-98	HeQ_2017
ERR1620302	SZAXPI029498-99	HeQ_2017
ERR1620255	SZAXPI029499-101	HeQ_2017
ERR1620256	SZAXPI029500-102	HeQ_2017
ERR1620257	SZAXPI029501-104	HeQ_2017
ERR1620258	SZAXPI029502-105	HeQ_2017
ERR1620259	SZAXPI029503-106	HeQ_2017
ERR1620260	SZAXPI029541-107	HeQ_2017
ERR1620261	SZAXPI029542-108	HeQ_2017
ERR1620262	SZAXPI029544-123	HeQ_2017
ERR1620263	SZAXPI029545-129	HeQ_2017
ERR1620264	SZAXPI029546-133	HeQ_2017
ERR1620265	SZAXPI029548-140	HeQ_2017
ERR1620266	SZAXPI029549-142	HeQ_2017
ERR1620267	SZAXPI029550-158	HeQ_2017
ERR1620322	SZAXPI029551-166	HeQ_2017
ERR1620323	SZAXPI029552-169	HeQ_2017
ERR1620324	SZAXPI029553-32	HeQ_2017
ERR1620325	SZAXPI029554-33	HeQ_2017
ERR1620326	SZAXPI029555-35	HeQ_2017
ERR1620327	SZAXPI029556-40	HeQ_2017
ERR1620328	SZAXPI029557-42	HeQ_2017
ERR1620329	SZAXPI029558-44	HeQ_2017
ERR1620330	SZAXPI029559-50	HeQ_2017
ERR1620331	SZAXPI029560-51	HeQ_2017
ERR1620332	SZAXPI029561-52	HeQ_2017
ERR1620334	SZAXPI029563-66	HeQ_2017
ERR1620335	SZAXPI029564-74	HeQ_2017
ERR1620336	SZAXPI029565-77	HeQ_2017
ERR1620337	SZAXPI029566-78	HeQ_2017
ERR1620338	SZAXPI029567-80	HeQ_2017
ERR1620339	SZAXPI029568-81	HeQ_2017
ERR1620340	SZAXPI029569-84	HeQ_2017
ERR1620341	SZAXPI029570-85	HeQ_2017
ERR1620342	SZAXPI029571-86	HeQ_2017
ERR1620343	SZAXPI029572-87	HeQ_2017
ERR1620344	SZAXPI029573-88	HeQ_2017
ERR1620345	SZAXPI029574-89	HeQ_2017
ERR1620346	SZAXPI029575-90	HeQ_2017
ERR1620347	SZAXPI029576-93	HeQ_2017
ERR1620348	SZAXPI029577-94	HeQ_2017
ERR1620349	SZAXPI029578-96	HeQ_2017
ERR1620350	SZAXPI029579-97	HeQ_2017
ERR1620351	SZAXPI029580-98	HeQ_2017
ERR1620352	SZAXPI029581-99	HeQ_2017
ERR1620353	SZAXPI029582-100	HeQ_2017
ERR1620354	SZAXPI029583-101	HeQ_2017
ERR1620355	SZAXPI029584-102	HeQ_2017
ERR1620356	SZAXPI029585-104	HeQ_2017
ERR1620357	SZAXPI029586-105	HeQ_2017
ERR1620358	SZAXPI029587-106	HeQ_2017
ERR1620359	SZAXPI029588-107	HeQ_2017
ERR1620360	SZAXPI029589-108	HeQ_2017
ERR1620361	SZAXPI029590-113	HeQ_2017
ERR1620362	SZAXPI029591-123	HeQ_2017
ERR1620363	SZAXPI029592-129	HeQ_2017
ERR1620364	SZAXPI029593-133	HeQ_2017
ERR1620367	SZAXPI029594-136	HeQ_2017
ERR1620368	SZAXPI029596-142	HeQ_2017
ERR1620369	SZAXPI029597-158	HeQ_2017
ERR1620370	SZAXPI029598-166	HeQ_2017
ERR1620373	SZAXPI029599-169	HeQ_2017
ERR1620374	SZAXPI029600-27	HeQ_2017
ERR1620375	SZAXPI029601-32	HeQ_2017
ERR1620376	SZAXPI029602-33	HeQ_2017
ERR1620371	SZAXPI029670-27	HeQ_2017
SRR060371	SRS011061	HMP_2012
SRR060370	SRS011061	HMP_2012
SRR062103	SRS011084	HMP_2012
SRR062102	SRS011084	HMP_2012
SRR061904	SRS011084	HMP_2012
SRR061903	SRS011084	HMP_2012
SRR061958	SRS011086	HMP_2012
SRR061957	SRS011086	HMP_2012
SRR060389	SRS011090	HMP_2012
SRR060388	SRS011090	HMP_2012
SRR062052	SRS011098	HMP_2012
SRR062051	SRS011098	HMP_2012
SRR059327	SRS011098	HMP_2012
SRR059326	SRS011098	HMP_2012
SRR060399	SRS011105	HMP_2012
SRR060398	SRS011105	HMP_2012
SRR062097	SRS011111	HMP_2012
SRR062096	SRS011111	HMP_2012
SRR062046	SRS011111	HMP_2012
SRR062045	SRS011111	HMP_2012
SRR059321	SRS011111	HMP_2012
SRR059320	SRS011111	HMP_2012
SRR062069	SRS011115	HMP_2012
SRR062068	SRS011115	HMP_2012
SRR061988	SRS011115	HMP_2012
SRR061987	SRS011115	HMP_2012
SRR062056	SRS011126	HMP_2012
SRR062055	SRS011126	HMP_2012
SRR062014	SRS011126	HMP_2012
SRR062013	SRS011126	HMP_2012
SRR061908	SRS011132	HMP_2012
SRR061907	SRS011132	HMP_2012
SRR060443	SRS011134	HMP_2012
SRR060442	SRS011134	HMP_2012
SRR062054	SRS011140	HMP_2012
SRR062053	SRS011140	HMP_2012
SRR062032	SRS011144	HMP_2012
SRR062031	SRS011144	HMP_2012
SRR061912	SRS011152	HMP_2012
SRR061911	SRS011152	HMP_2012
SRR059855	SRS011239	HMP_2012
SRR059854	SRS011239	HMP_2012
SRR060417	SRS011243	HMP_2012
SRR060416	SRS011243	HMP_2012
SRR060401	SRS011247	HMP_2012
SRR060400	SRS011247	HMP_2012
SRR059919	SRS011255	HMP_2012
SRR059918	SRS011255	HMP_2012
SRR060439	SRS011263	HMP_2012
SRR060438	SRS011263	HMP_2012
SRR060413	SRS011269	HMP_2012
SRR060412	SRS011269	HMP_2012
SRR061168	SRS011271	HMP_2012
SRR061170	SRS011271	HMP_2012
SRR060411	SRS011302	HMP_2012
SRR060410	SRS011302	HMP_2012
SRR059929	SRS011306	HMP_2012
SRR059928	SRS011306	HMP_2012
SRR062050	SRS011310	HMP_2012
SRR062049	SRS011310	HMP_2012
SRR059325	SRS011310	HMP_2012
SRR059324	SRS011310	HMP_2012
SRR060421	SRS011343	HMP_2012
SRR060420	SRS011343	HMP_2012
SRR062073	SRS011355	HMP_2012
SRR062072	SRS011355	HMP_2012
SRR060393	SRS011355	HMP_2012
SRR060392	SRS011355	HMP_2012
SRR060403	SRS011397	HMP_2012
SRR060402	SRS011397	HMP_2012
SRR061164	SRS011405	HMP_2012
SRR061166	SRS011405	HMP_2012
SRR346668	SRS011452	HMP_2012
SRR346703	SRS011452	HMP_2012
SRR062426	SRS011452	HMP_2012
SRR062428	SRS011452	HMP_2012
SRR061153	SRS011529	HMP_2012
SRR061173	SRS011529	HMP_2012
SRR062434	SRS011584	HMP_2012
SRR062483	SRS011584	HMP_2012
SRR061144	SRS011586	HMP_2012
SRR061145	SRS011586	HMP_2012
SRR059413	SRS012273	HMP_2012
SRR059412	SRS012273	HMP_2012
SRR059415	SRS012279	HMP_2012
SRR059414	SRS012279	HMP_2012
SRR059449	SRS012281	HMP_2012
SRR059448	SRS012281	HMP_2012
SRR059451	SRS012285	HMP_2012
SRR059450	SRS012285	HMP_2012
SRR059411	SRS012291	HMP_2012
SRR059410	SRS012291	HMP_2012
SRR059453	SRS012294	HMP_2012
SRR059452	SRS012294	HMP_2012
SRR062105	SRS012663	HMP_2012
SRR062104	SRS012663	HMP_2012
SRR061902	SRS012663	HMP_2012
SRR061901	SRS012663	HMP_2012
SRR059421	SRS012902	HMP_2012
SRR059420	SRS012902	HMP_2012
SRR059859	SRS013155	HMP_2012
SRR059858	SRS013155	HMP_2012
SRR059897	SRS013158	HMP_2012
SRR059896	SRS013158	HMP_2012
SRR059849	SRS013164	HMP_2012
SRR059848	SRS013164	HMP_2012
SRR059867	SRS013170	HMP_2012
SRR059866	SRS013170	HMP_2012
SRR059367	SRS013215	HMP_2012
SRR059366	SRS013215	HMP_2012
SRR061940	SRS013234	HMP_2012
SRR061939	SRS013234	HMP_2012
SRR059385	SRS013239	HMP_2012
SRR059384	SRS013239	HMP_2012
SRR061968	SRS013252	HMP_2012
SRR061967	SRS013252	HMP_2012
SRR063917	SRS013258	HMP_2012
SRR062108	SRS013258	HMP_2012
SRR061990	SRS013258	HMP_2012
SRR061989	SRS013258	HMP_2012
SRR062091	SRS013261	HMP_2012
SRR062090	SRS013261	HMP_2012
SRR061996	SRS013261	HMP_2012
SRR061995	SRS013261	HMP_2012
SRR059365	SRS013269	HMP_2012
SRR059364	SRS013269	HMP_2012
SRR059505	SRS013476	HMP_2012
SRR059504	SRS013476	HMP_2012
SRR061954	SRS013502	HMP_2012
SRR061953	SRS013502	HMP_2012
SRR062040	SRS013506	HMP_2012
SRR062039	SRS013506	HMP_2012
SRR059812	SRS013521	HMP_2012
SRR059813	SRS013521	HMP_2012
SRR059814	SRS013533	HMP_2012
SRR059815	SRS013533	HMP_2012
SRR059816	SRS013542	HMP_2012
SRR059817	SRS013542	HMP_2012
SRR062087	SRS013637	HMP_2012
SRR062086	SRS013637	HMP_2012
SRR059503	SRS013637	HMP_2012
SRR059502	SRS013637	HMP_2012
SRR060375	SRS013687	HMP_2012
SRR060374	SRS013687	HMP_2012
SRR060361	SRS013705	HMP_2012
SRR060360	SRS013705	HMP_2012
SRR062010	SRS013711	HMP_2012
SRR062009	SRS013711	HMP_2012
SRR059889	SRS013723	HMP_2012
SRR059888	SRS013723	HMP_2012
SRR059339	SRS013800	HMP_2012
SRR059338	SRS013800	HMP_2012
SRR059835	SRS013818	HMP_2012
SRR059834	SRS013818	HMP_2012
SRR061976	SRS013825	HMP_2012
SRR061975	SRS013825	HMP_2012
SRR059341	SRS013836	HMP_2012
SRR059340	SRS013836	HMP_2012
SRR063524	SRS013876	HMP_2012
SRR063526	SRS013876	HMP_2012
SRR062502	SRS013879	HMP_2012
SRR062507	SRS013879	HMP_2012
SRR061287	SRS013881	HMP_2012
SRR061298	SRS013881	HMP_2012
SRR062435	SRS013942	HMP_2012
SRR062441	SRS013942	HMP_2012
SRR353631	SRS013945	HMP_2012
SRR061338	SRS013945	HMP_2012
SRR061357	SRS013945	HMP_2012
SRR062342	SRS013945	HMP_2012
SRR062352	SRS013946	HMP_2012
SRR062361	SRS013946	HMP_2012
SRR062411	SRS013947	HMP_2012
SRR062463	SRS013947	HMP_2012
SRR346663	SRS013948	HMP_2012
SRR062392	SRS013948	HMP_2012
SRR062416	SRS013948	HMP_2012
SRR061311	SRS013949	HMP_2012
SRR061319	SRS013949	HMP_2012
SRR062299	SRS013950	HMP_2012
SRR062303	SRS013950	HMP_2012
SRR062339	SRS013950	HMP_2012
SRR062343	SRS013950	HMP_2012
SRR061137	SRS013951	HMP_2012
SRR062323	SRS013951	HMP_2012
SRR061303	SRS013956	HMP_2012
SRR061310	SRS013956	HMP_2012
SRR346694	SRS014107	HMP_2012
SRR062421	SRS014107	HMP_2012
SRR062424	SRS014107	HMP_2012
SRR061448	SRS014124	HMP_2012
SRR061449	SRS014124	HMP_2012
SRR061349	SRS014126	HMP_2012
SRR061390	SRS014126	HMP_2012
SRR061557	SRS014235	HMP_2012
SRR061558	SRS014235	HMP_2012
SRR062419	SRS014271	HMP_2012
SRR062433	SRS014271	HMP_2012
SRR062386	SRS014287	HMP_2012
SRR062388	SRS014287	HMP_2012
SRR063468	SRS014313	HMP_2012
SRR063469	SRS014313	HMP_2012
SRR062364	SRS014343	HMP_2012
SRR062365	SRS014343	HMP_2012
SRR061138	SRS014459	HMP_2012
SRR062321	SRS014459	HMP_2012
SRR061386	SRS014464	HMP_2012
SRR061407	SRS014464	HMP_2012
SRR062470	SRS014465	HMP_2012
SRR062473	SRS014465	HMP_2012
SRR062353	SRS014466	HMP_2012
SRR062357	SRS014466	HMP_2012
SRR062389	SRS014468	HMP_2012
SRR062413	SRS014468	HMP_2012
SRR062306	SRS014470	HMP_2012
SRR062308	SRS014470	HMP_2012
SRR061388	SRS014472	HMP_2012
SRR061411	SRS014472	HMP_2012
SRR062379	SRS014473	HMP_2012
SRR062432	SRS014473	HMP_2012
SRR062471	SRS014474	HMP_2012
SRR062472	SRS014474	HMP_2012
SRR062366	SRS014475	HMP_2012
SRR062367	SRS014475	HMP_2012
SRR061436	SRS014476	HMP_2012
SRR061452	SRS014476	HMP_2012
SRR062351	SRS014477	HMP_2012
SRR062403	SRS014477	HMP_2012
SRR061179	SRS014494	HMP_2012
SRR061180	SRS014494	HMP_2012
SRR062349	SRS014573	HMP_2012
SRR062360	SRS014573	HMP_2012
SRR061379	SRS014575	HMP_2012
SRR061408	SRS014575	HMP_2012
SRR061282	SRS014578	HMP_2012
SRR061320	SRS014578	HMP_2012
SRR346671	SRS014578	HMP_2012
SRR061226	SRS014613	HMP_2012
SRR061229	SRS014613	HMP_2012
SRR061196	SRS014629	HMP_2012
SRR061246	SRS014629	HMP_2012
SRR353623	SRS014682	HMP_2012
SRR061375	SRS014682	HMP_2012
SRR061410	SRS014682	HMP_2012
SRR061044	SRS014683	HMP_2012
SRR061135	SRS014683	HMP_2012
SRR061244	SRS014684	HMP_2012
SRR061258	SRS014684	HMP_2012
SRR062401	SRS014686	HMP_2012
SRR062422	SRS014686	HMP_2012
SRR062500	SRS014687	HMP_2012
SRR062509	SRS014687	HMP_2012
SRR062394	SRS014689	HMP_2012
SRR062405	SRS014689	HMP_2012
SRR062354	SRS014690	HMP_2012
SRR062409	SRS014690	HMP_2012
SRR062501	SRS014691	HMP_2012
SRR062511	SRS014691	HMP_2012
SRR346673	SRS014692	HMP_2012
SRR346681	SRS014692	HMP_2012
SRR062396	SRS014692	HMP_2012
SRR062402	SRS014692	HMP_2012
SRR063496	SRS014888	HMP_2012
SRR063497	SRS014888	HMP_2012
SRR061468	SRS014890	HMP_2012
SRR061479	SRS014890	HMP_2012
SRR346684	SRS014894	HMP_2012
SRR061333	SRS014894	HMP_2012
SRR061335	SRS014894	HMP_2012
SRR061370	SRS014901	HMP_2012
SRR061391	SRS014901	HMP_2012
SRR061326	SRS014923	HMP_2012
SRR061368	SRS014923	HMP_2012
SRR061149	SRS014979	HMP_2012
SRR061156	SRS014979	HMP_2012
SRR063460	SRS015038	HMP_2012
SRR063461	SRS015038	HMP_2012
SRR061194	SRS015040	HMP_2012
SRR062525	SRS015040	HMP_2012
SRR063520	SRS015044	HMP_2012
SRR063532	SRS015044	HMP_2012
SRR346677	SRS015051	HMP_2012
SRR353621	SRS015051	HMP_2012
SRR061329	SRS015051	HMP_2012
SRR061360	SRS015051	HMP_2012
SRR062516	SRS015051	HMP_2012
SRR063486	SRS015054	HMP_2012
SRR063487	SRS015054	HMP_2012
SRR062371	SRS015055	HMP_2012
SRR062372	SRS015055	HMP_2012
SRR062282	SRS015057	HMP_2012
SRR062283	SRS015057	HMP_2012
SRR346707	SRS015059	HMP_2012
SRR353626	SRS015059	HMP_2012
SRR061464	SRS015059	HMP_2012
SRR061467	SRS015059	HMP_2012
SRR062331	SRS015060	HMP_2012
SRR062334	SRS015060	HMP_2012
SRR062387	SRS015061	HMP_2012
SRR062414	SRS015061	HMP_2012
SRR062368	SRS015062	HMP_2012
SRR062393	SRS015062	HMP_2012
SRR061365	SRS015063	HMP_2012
SRR061367	SRS015063	HMP_2012
SRR061136	SRS015065	HMP_2012
SRR062320	SRS015065	HMP_2012
SRR062369	SRS015071	HMP_2012
SRR062370	SRS015071	HMP_2012
SRR062276	SRS015072	HMP_2012
SRR062301	SRS015072	HMP_2012
SRR061201	SRS015073	HMP_2012
SRR061272	SRS015073	HMP_2012
SRR061182	SRS015133	HMP_2012
SRR061204	SRS015133	HMP_2012
SRR061223	SRS015154	HMP_2012
SRR061227	SRS015154	HMP_2012
SRR346675	SRS015154	HMP_2012
SRR061232	SRS015158	HMP_2012
SRR062529	SRS015158	HMP_2012
SRR062532	SRS015168	HMP_2012
SRR062534	SRS015168	HMP_2012
SRR061143	SRS015190	HMP_2012
SRR061147	SRS015190	HMP_2012
SRR061548	SRS015209	HMP_2012
SRR061550	SRS015209	HMP_2012
SRR063522	SRS015215	HMP_2012
SRR063530	SRS015215	HMP_2012
SRR061331	SRS015217	HMP_2012
SRR061334	SRS015217	HMP_2012
SRR061297	SRS015225	HMP_2012
SRR061308	SRS015225	HMP_2012
SRR063480	SRS015264	HMP_2012
SRR063481	SRS015264	HMP_2012
SRR061533	SRS015269	HMP_2012
SRR061539	SRS015269	HMP_2012
SRR061435	SRS015272	HMP_2012
SRR061450	SRS015272	HMP_2012
SRR063499	SRS015274	HMP_2012
SRR063501	SRS015274	HMP_2012
SRR061528	SRS015278	HMP_2012
SRR061529	SRS015278	HMP_2012
SRR346660	SRS015278	HMP_2012
SRR063556	SRS015369	HMP_2012
SRR063557	SRS015369	HMP_2012
SRR063558	SRS015369	HMP_2012
SRR063560	SRS015369	HMP_2012
SRR063561	SRS015369	HMP_2012
SRR063562	SRS015369	HMP_2012
SRR063563	SRS015369	HMP_2012
SRR063564	SRS015369	HMP_2012
SRR063570	SRS015369	HMP_2012
SRR063571	SRS015369	HMP_2012
SRR063576	SRS015369	HMP_2012
SRR063579	SRS015369	HMP_2012
SRR063586	SRS015369	HMP_2012
SRR063587	SRS015369	HMP_2012
SRR063588	SRS015369	HMP_2012
SRR063589	SRS015369	HMP_2012
SRR061235	SRS015369	HMP_2012
SRR061254	SRS015369	HMP_2012
SRR346686	SRS015369	HMP_2012
SRR346708	SRS015374	HMP_2012
SRR061476	SRS015374	HMP_2012
SRR061477	SRS015374	HMP_2012
SRR061380	SRS015378	HMP_2012
SRR061403	SRS015378	HMP_2012
SRR061369	SRS015381	HMP_2012
SRR061376	SRS015381	HMP_2012
SRR061225	SRS015395	HMP_2012
SRR061252	SRS015395	HMP_2012
SRR061263	SRS015425	HMP_2012
SRR061273	SRS015425	HMP_2012
SRR061373	SRS015430	HMP_2012
SRR061378	SRS015430	HMP_2012
SRR061224	SRS015434	HMP_2012
SRR061228	SRS015434	HMP_2012
SRR061424	SRS015436	HMP_2012
SRR061428	SRS015436	HMP_2012
SRR346662	SRS015440	HMP_2012
SRR061325	SRS015440	HMP_2012
SRR061354	SRS015440	HMP_2012
SRR062506	SRS015450	HMP_2012
SRR062515	SRS015450	HMP_2012
SRR062356	SRS015470	HMP_2012
SRR062384	SRS015470	HMP_2012
SRR061441	SRS015537	HMP_2012
SRR061451	SRS015537	HMP_2012
SRR062519	SRS015574	HMP_2012
SRR062528	SRS015574	HMP_2012
SRR061222	SRS015578	HMP_2012
SRR061231	SRS015578	HMP_2012
SRR353629	SRS015640	HMP_2012
SRR062284	SRS015640	HMP_2012
SRR062312	SRS015640	HMP_2012
SRR346665	SRS015640	HMP_2012
SRR346695	SRS015640	HMP_2012
SRR062309	SRS015644	HMP_2012
SRR062313	SRS015644	HMP_2012
SRR061472	SRS015646	HMP_2012
SRR061483	SRS015646	HMP_2012
SRR063512	SRS015650	HMP_2012
SRR063529	SRS015650	HMP_2012
SRR061205	SRS015663	HMP_2012
SRR061209	SRS015663	HMP_2012
SRR061444	SRS015745	HMP_2012
SRR061460	SRS015745	HMP_2012
SRR063490	SRS015752	HMP_2012
SRR063491	SRS015752	HMP_2012
SRR061521	SRS015755	HMP_2012
SRR061522	SRS015755	HMP_2012
SRR353627	SRS015755	HMP_2012
SRR061241	SRS015762	HMP_2012
SRR061243	SRS015762	HMP_2012
SRR061183	SRS015782	HMP_2012
SRR061208	SRS015782	HMP_2012
SRR346672	SRS015793	HMP_2012
SRR353618	SRS015793	HMP_2012
SRR061323	SRS015793	HMP_2012
SRR061328	SRS015793	HMP_2012
SRR063540	SRS015794	HMP_2012
SRR063542	SRS015794	HMP_2012
SRR063551	SRS015794	HMP_2012
SRR063553	SRS015794	HMP_2012
SRR063554	SRS015794	HMP_2012
SRR063555	SRS015794	HMP_2012
SRR061185	SRS015794	HMP_2012
SRR061195	SRS015794	HMP_2012
SRR061276	SRS015797	HMP_2012
SRR062520	SRS015797	HMP_2012
SRR061537	SRS015799	HMP_2012
SRR061538	SRS015799	HMP_2012
SRR061312	SRS015803	HMP_2012
SRR061389	SRS015803	HMP_2012
SRR061496	SRS015854	HMP_2012
SRR061497	SRS015854	HMP_2012
SRR061322	SRS015893	HMP_2012
SRR061339	SRS015893	HMP_2012
SRR353620	SRS015893	HMP_2012
SRR062286	SRS015895	HMP_2012
SRR062292	SRS015895	HMP_2012
SRR061358	SRS015899	HMP_2012
SRR061363	SRS015899	HMP_2012
SRR062458	SRS015921	HMP_2012
SRR062459	SRS015921	HMP_2012
SRR346676	SRS015937	HMP_2012
SRR061383	SRS015937	HMP_2012
SRR061384	SRS015937	HMP_2012
SRR061509	SRS015941	HMP_2012
SRR061514	SRS015941	HMP_2012
SRR061511	SRS015947	HMP_2012
SRR061517	SRS015947	HMP_2012
SRR061255	SRS015960	HMP_2012
SRR062524	SRS015960	HMP_2012
SRR061437	SRS015985	HMP_2012
SRR061454	SRS015985	HMP_2012
SRR061542	SRS015989	HMP_2012
SRR061546	SRS015989	HMP_2012
SRR061387	SRS015996	HMP_2012
SRR061404	SRS015996	HMP_2012
SRR061202	SRS016002	HMP_2012
SRR061211	SRS016002	HMP_2012
SRR061191	SRS016018	HMP_2012
SRR061197	SRS016018	HMP_2012
SRR346666	SRS016018	HMP_2012
SRR061592	SRS016033	HMP_2012
SRR061598	SRS016033	HMP_2012
SRR061515	SRS016037	HMP_2012
SRR061516	SRS016037	HMP_2012
SRR061523	SRS016039	HMP_2012
SRR061526	SRS016039	HMP_2012
SRR061518	SRS016043	HMP_2012
SRR061519	SRS016043	HMP_2012
SRR061198	SRS016056	HMP_2012
SRR061200	SRS016056	HMP_2012
SRR061540	SRS016086	HMP_2012
SRR061545	SRS016086	HMP_2012
SRR353616	SRS016086	HMP_2012
SRR061395	SRS016088	HMP_2012
SRR061413	SRS016088	HMP_2012
SRR061362	SRS016092	HMP_2012
SRR061366	SRS016092	HMP_2012
SRR061169	SRS016095	HMP_2012
SRR061172	SRS016095	HMP_2012
SRR062536	SRS016105	HMP_2012
SRR062537	SRS016105	HMP_2012
SRR061274	SRS016111	HMP_2012
SRR061275	SRS016111	HMP_2012
SRR063466	SRS016188	HMP_2012
SRR063467	SRS016188	HMP_2012
SRR061593	SRS016191	HMP_2012
SRR061594	SRS016191	HMP_2012
SRR061534	SRS016196	HMP_2012
SRR061536	SRS016196	HMP_2012
SRR063506	SRS016200	HMP_2012
SRR063507	SRS016200	HMP_2012
SRR062538	SRS016203	HMP_2012
SRR062539	SRS016203	HMP_2012
SRR346679	SRS016203	HMP_2012
SRR353617	SRS016203	HMP_2012
SRR061233	SRS016225	HMP_2012
SRR061242	SRS016225	HMP_2012
SRR061494	SRS016267	HMP_2012
SRR061495	SRS016267	HMP_2012
SRR061525	SRS016292	HMP_2012
SRR061527	SRS016292	HMP_2012
SRR061481	SRS016297	HMP_2012
SRR061482	SRS016297	HMP_2012
SRR061177	SRS016319	HMP_2012
SRR061178	SRS016319	HMP_2012
SRR061171	SRS016331	HMP_2012
SRR061176	SRS016331	HMP_2012
SRR061157	SRS016335	HMP_2012
SRR061161	SRS016335	HMP_2012
SRR059839	SRS016342	HMP_2012
SRR059838	SRS016342	HMP_2012
SRR061910	SRS016349	HMP_2012
SRR061909	SRS016349	HMP_2012
SRR060381	SRS016360	HMP_2012
SRR060380	SRS016360	HMP_2012
SRR061964	SRS016434	HMP_2012
SRR061963	SRS016434	HMP_2012
SRR060025	SRS016495	HMP_2012
SRR060026	SRS016495	HMP_2012
SRR061692	SRS016501	HMP_2012
SRR061693	SRS016501	HMP_2012
SRR059826	SRS016503	HMP_2012
SRR059827	SRS016503	HMP_2012
SRR060027	SRS016513	HMP_2012
SRR060028	SRS016513	HMP_2012
SRR059824	SRS016516	HMP_2012
SRR059825	SRS016516	HMP_2012
SRR062004	SRS016529	HMP_2012
SRR062003	SRS016529	HMP_2012
SRR061960	SRS016533	HMP_2012
SRR061959	SRS016533	HMP_2012
SRR060405	SRS016541	HMP_2012
SRR060404	SRS016541	HMP_2012
SRR060433	SRS016553	HMP_2012
SRR060432	SRS016553	HMP_2012
SRR060445	SRS016559	HMP_2012
SRR060444	SRS016559	HMP_2012
SRR059477	SRS016569	HMP_2012
SRR059476	SRS016569	HMP_2012
SRR059479	SRS016575	HMP_2012
SRR059478	SRS016575	HMP_2012
SRR059475	SRS016581	HMP_2012
SRR059474	SRS016581	HMP_2012
SRR062100	SRS016584	HMP_2012
SRR062057	SRS016584	HMP_2012
SRR059393	SRS016584	HMP_2012
SRR059392	SRS016584	HMP_2012
SRR059347	SRS016585	HMP_2012
SRR059346	SRS016585	HMP_2012
SRR062063	SRS016600	HMP_2012
SRR062062	SRS016600	HMP_2012
SRR061982	SRS016600	HMP_2012
SRR061981	SRS016600	HMP_2012
SRR059923	SRS016740	HMP_2012
SRR059922	SRS016740	HMP_2012
SRR059927	SRS016746	HMP_2012
SRR059926	SRS016746	HMP_2012
SRR060429	SRS016752	HMP_2012
SRR060428	SRS016752	HMP_2012
SRR059831	SRS016753	HMP_2012
SRR059830	SRS016753	HMP_2012
SRR062061	SRS016944	HMP_2012
SRR062060	SRS016944	HMP_2012
SRR062022	SRS016944	HMP_2012
SRR062021	SRS016944	HMP_2012
SRR061920	SRS016954	HMP_2012
SRR061919	SRS016954	HMP_2012
SRR059373	SRS016989	HMP_2012
SRR059372	SRS016989	HMP_2012
SRR062081	SRS017007	HMP_2012
SRR062080	SRS017007	HMP_2012
SRR059375	SRS017007	HMP_2012
SRR059374	SRS017007	HMP_2012
SRR059895	SRS017013	HMP_2012
SRR059894	SRS017013	HMP_2012
SRR059329	SRS017025	HMP_2012
SRR059328	SRS017025	HMP_2012
SRR061914	SRS017044	HMP_2012
SRR061913	SRS017044	HMP_2012
SRR062095	SRS017076	HMP_2012
SRR060431	SRS017076	HMP_2012
SRR060430	SRS017076	HMP_2012
SRR062089	SRS017080	HMP_2012
SRR062088	SRS017080	HMP_2012
SRR060435	SRS017080	HMP_2012
SRR060434	SRS017080	HMP_2012
SRR062034	SRS017088	HMP_2012
SRR062033	SRS017088	HMP_2012
SRR060365	SRS017103	HMP_2012
SRR060364	SRS017103	HMP_2012
SRR059883	SRS017120	HMP_2012
SRR059882	SRS017120	HMP_2012
SRR061946	SRS017127	HMP_2012
SRR061945	SRS017127	HMP_2012
SRR059903	SRS017139	HMP_2012
SRR059902	SRS017139	HMP_2012
SRR059863	SRS017156	HMP_2012
SRR059862	SRS017156	HMP_2012
SRR060359	SRS017191	HMP_2012
SRR060358	SRS017191	HMP_2012
SRR062048	SRS017209	HMP_2012
SRR062047	SRS017209	HMP_2012
SRR059323	SRS017209	HMP_2012
SRR059322	SRS017209	HMP_2012
SRR062024	SRS017215	HMP_2012
SRR062023	SRS017215	HMP_2012
SRR059861	SRS017227	HMP_2012
SRR059860	SRS017227	HMP_2012
SRR060367	SRS017244	HMP_2012
SRR060366	SRS017244	HMP_2012
SRR059828	SRS017247	HMP_2012
SRR059829	SRS017247	HMP_2012
SRR061936	SRS017304	HMP_2012
SRR061935	SRS017304	HMP_2012
SRR059885	SRS017307	HMP_2012
SRR059884	SRS017307	HMP_2012
SRR059379	SRS017433	HMP_2012
SRR059378	SRS017433	HMP_2012
SRR059381	SRS017439	HMP_2012
SRR059380	SRS017439	HMP_2012
SRR059383	SRS017441	HMP_2012
SRR059382	SRS017441	HMP_2012
SRR062083	SRS017445	HMP_2012
SRR062082	SRS017445	HMP_2012
SRR059845	SRS017445	HMP_2012
SRR059844	SRS017445	HMP_2012
SRR059377	SRS017451	HMP_2012
SRR059376	SRS017451	HMP_2012
SRR059349	SRS017497	HMP_2012
SRR059348	SRS017497	HMP_2012
SRR059847	SRS017511	HMP_2012
SRR059846	SRS017511	HMP_2012
SRR060427	SRS017520	HMP_2012
SRR060426	SRS017520	HMP_2012
SRR059887	SRS017521	HMP_2012
SRR059886	SRS017521	HMP_2012
SRR062065	SRS017533	HMP_2012
SRR062064	SRS017533	HMP_2012
SRR061984	SRS017533	HMP_2012
SRR061983	SRS017533	HMP_2012
SRR061952	SRS017537	HMP_2012
SRR061951	SRS017537	HMP_2012
SRR059905	SRS017687	HMP_2012
SRR059904	SRS017687	HMP_2012
SRR059493	SRS017691	HMP_2012
SRR059492	SRS017691	HMP_2012
SRR059877	SRS017697	HMP_2012
SRR059876	SRS017697	HMP_2012
SRR059495	SRS017700	HMP_2012
SRR059494	SRS017700	HMP_2012
SRR059353	SRS017701	HMP_2012
SRR059352	SRS017701	HMP_2012
SRR061938	SRS017713	HMP_2012
SRR061937	SRS017713	HMP_2012
SRR059403	SRS017808	HMP_2012
SRR059402	SRS017808	HMP_2012
SRR059875	SRS017810	HMP_2012
SRR059874	SRS017810	HMP_2012
SRR060373	SRS017814	HMP_2012
SRR060372	SRS017814	HMP_2012
SRR059401	SRS017820	HMP_2012
SRR059400	SRS017820	HMP_2012
SRR059355	SRS017821	HMP_2012
SRR059354	SRS017821	HMP_2012
SRR061924	SRS017849	HMP_2012
SRR061923	SRS017849	HMP_2012
SRR061926	SRS017851	HMP_2012
SRR061925	SRS017851	HMP_2012
SRR061974	SRS018133	HMP_2012
SRR061973	SRS018133	HMP_2012
SRR060377	SRS018145	HMP_2012
SRR060376	SRS018145	HMP_2012
SRR062067	SRS018149	HMP_2012
SRR062066	SRS018149	HMP_2012
SRR061986	SRS018149	HMP_2012
SRR061985	SRS018149	HMP_2012
SRR061972	SRS018157	HMP_2012
SRR061971	SRS018157	HMP_2012
SRR059467	SRS018300	HMP_2012
SRR059466	SRS018300	HMP_2012
SRR059465	SRS018312	HMP_2012
SRR059464	SRS018312	HMP_2012
SRR062012	SRS018313	HMP_2012
SRR062011	SRS018313	HMP_2012
SRR062085	SRS018329	HMP_2012
SRR062084	SRS018329	HMP_2012
SRR062044	SRS018329	HMP_2012
SRR062043	SRS018329	HMP_2012
SRR061980	SRS018337	HMP_2012
SRR061979	SRS018337	HMP_2012
SRR059395	SRS018351	HMP_2012
SRR059394	SRS018351	HMP_2012
SRR059397	SRS018357	HMP_2012
SRR059396	SRS018357	HMP_2012
SRR062059	SRS018359	HMP_2012
SRR062058	SRS018359	HMP_2012
SRR059399	SRS018359	HMP_2012
SRR059398	SRS018359	HMP_2012
SRR059913	SRS018369	HMP_2012
SRR059912	SRS018369	HMP_2012
SRR062002	SRS018394	HMP_2012
SRR062001	SRS018394	HMP_2012
SRR059917	SRS018427	HMP_2012
SRR059916	SRS018427	HMP_2012
SRR059907	SRS018439	HMP_2012
SRR059906	SRS018439	HMP_2012
SRR062042	SRS018443	HMP_2012
SRR062041	SRS018443	HMP_2012
SRR059873	SRS018463	HMP_2012
SRR059872	SRS018463	HMP_2012
SRR063515	SRS018569	HMP_2012
SRR063516	SRS018569	HMP_2012
SRR061565	SRS018573	HMP_2012
SRR061567	SRS018573	HMP_2012
SRR346661	SRS018573	HMP_2012
SRR061568	SRS018575	HMP_2012
SRR061569	SRS018575	HMP_2012
SRR346690	SRS018585	HMP_2012
SRR062318	SRS018585	HMP_2012
SRR062319	SRS018585	HMP_2012
SRR346674	SRS018585	HMP_2012
SRR353622	SRS018585	HMP_2012
SRR062540	SRS018591	HMP_2012
SRR062541	SRS018591	HMP_2012
SRR061508	SRS018656	HMP_2012
SRR061510	SRS018656	HMP_2012
SRR346656	SRS018656	HMP_2012
SRR346691	SRS018656	HMP_2012
SRR346687	SRS018661	HMP_2012
SRR061563	SRS018661	HMP_2012
SRR061564	SRS018661	HMP_2012
SRR346659	SRS018661	HMP_2012
SRR346682	SRS018661	HMP_2012
SRR061562	SRS018665	HMP_2012
SRR061566	SRS018665	HMP_2012
SRR061350	SRS018671	HMP_2012
SRR061392	SRS018671	HMP_2012
SRR061249	SRS018739	HMP_2012
SRR061250	SRS018739	HMP_2012
SRR061264	SRS018769	HMP_2012
SRR062535	SRS018769	HMP_2012
SRR346652	SRS018769	HMP_2012
SRR061541	SRS018778	HMP_2012
SRR061544	SRS018778	HMP_2012
SRR346693	SRS018778	HMP_2012
SRR061513	SRS018784	HMP_2012
SRR061535	SRS018784	HMP_2012
SRR061141	SRS018791	HMP_2012
SRR061146	SRS018791	HMP_2012
SRR062350	SRS018817	HMP_2012
SRR062355	SRS018817	HMP_2012
SRR062499	SRS018969	HMP_2012
SRR062503	SRS018969	HMP_2012
SRR062285	SRS018971	HMP_2012
SRR062314	SRS018971	HMP_2012
SRR353624	SRS018975	HMP_2012
SRR062330	SRS018975	HMP_2012
SRR062425	SRS018975	HMP_2012
SRR062513	SRS018978	HMP_2012
SRR062514	SRS018978	HMP_2012
SRR353628	SRS018981	HMP_2012
SRR061465	SRS018981	HMP_2012
SRR061470	SRS018981	HMP_2012
SRR062408	SRS019015	HMP_2012
SRR062412	SRS019015	HMP_2012
SRR346716	SRS019016	HMP_2012
SRR061393	SRS019016	HMP_2012
SRR061430	SRS019016	HMP_2012
SRR346714	SRS019019	HMP_2012
SRR061471	SRS019019	HMP_2012
SRR061478	SRS019019	HMP_2012
SRR346680	SRS019022	HMP_2012
SRR061341	SRS019022	HMP_2012
SRR061353	SRS019022	HMP_2012
SRR061344	SRS019024	HMP_2012
SRR061402	SRS019024	HMP_2012
SRR062481	SRS019025	HMP_2012
SRR062489	SRS019025	HMP_2012
SRR062517	SRS019026	HMP_2012
SRR062518	SRS019026	HMP_2012
SRR062362	SRS019027	HMP_2012
SRR062363	SRS019027	HMP_2012
SRR062498	SRS019028	HMP_2012
SRR062505	SRS019028	HMP_2012
SRR062298	SRS019029	HMP_2012
SRR062302	SRS019029	HMP_2012
SRR063559	SRS019030	HMP_2012
SRR063565	SRS019030	HMP_2012
SRR063566	SRS019030	HMP_2012
SRR063567	SRS019030	HMP_2012
SRR063568	SRS019030	HMP_2012
SRR063569	SRS019030	HMP_2012
SRR063572	SRS019030	HMP_2012
SRR063573	SRS019030	HMP_2012
SRR063574	SRS019030	HMP_2012
SRR063575	SRS019030	HMP_2012
SRR063577	SRS019030	HMP_2012
SRR063578	SRS019030	HMP_2012
SRR063580	SRS019030	HMP_2012
SRR063581	SRS019030	HMP_2012
SRR063582	SRS019030	HMP_2012
SRR063583	SRS019030	HMP_2012
SRR063584	SRS019030	HMP_2012
SRR063585	SRS019030	HMP_2012
SRR061140	SRS019030	HMP_2012
SRR062322	SRS019030	HMP_2012
SRR062437	SRS019033	HMP_2012
SRR062438	SRS019033	HMP_2012
SRR062443	SRS019039	HMP_2012
SRR062444	SRS019039	HMP_2012
SRR062374	SRS019045	HMP_2012
SRR062383	SRS019045	HMP_2012
SRR346688	SRS019063	HMP_2012
SRR062345	SRS019063	HMP_2012
SRR062397	SRS019063	HMP_2012
SRR061398	SRS019064	HMP_2012
SRR061405	SRS019064	HMP_2012
SRR061332	SRS019067	HMP_2012
SRR061394	SRS019067	HMP_2012
SRR061237	SRS019071	HMP_2012
SRR062527	SRS019071	HMP_2012
SRR061371	SRS019073	HMP_2012
SRR061397	SRS019073	HMP_2012
SRR061337	SRS019077	HMP_2012
SRR061416	SRS019077	HMP_2012
SRR346692	SRS019077	HMP_2012
SRR062442	SRS019081	HMP_2012
SRR062492	SRS019081	HMP_2012
SRR062436	SRS019087	HMP_2012
SRR062440	SRS019087	HMP_2012
SRR061401	SRS019116	HMP_2012
SRR061423	SRS019116	HMP_2012
SRR062358	SRS019119	HMP_2012
SRR062449	SRS019119	HMP_2012
SRR062415	SRS019120	HMP_2012
SRR062462	SRS019120	HMP_2012
SRR061295	SRS019122	HMP_2012
SRR061300	SRS019122	HMP_2012
SRR061142	SRS019124	HMP_2012
SRR061148	SRS019124	HMP_2012
SRR062277	SRS019125	HMP_2012
SRR062294	SRS019125	HMP_2012
SRR062468	SRS019126	HMP_2012
SRR062469	SRS019126	HMP_2012
SRR062391	SRS019127	HMP_2012
SRR062420	SRS019127	HMP_2012
SRR061313	SRS019128	HMP_2012
SRR061314	SRS019128	HMP_2012
SRR062477	SRS019129	HMP_2012
SRR062478	SRS019129	HMP_2012
SRR061139	SRS019161	HMP_2012
SRR062324	SRS019161	HMP_2012
SRR063488	SRS019215	HMP_2012
SRR063492	SRS019215	HMP_2012
SRR061446	SRS019219	HMP_2012
SRR061458	SRS019219	HMP_2012
SRR062454	SRS019221	HMP_2012
SRR062455	SRS019221	HMP_2012
SRR061520	SRS019225	HMP_2012
SRR061524	SRS019225	HMP_2012
SRR061150	SRS019267	HMP_2012
SRR061154	SRS019267	HMP_2012
SRR062281	SRS019327	HMP_2012
SRR062305	SRS019327	HMP_2012
SRR062494	SRS019329	HMP_2012
SRR062497	SRS019329	HMP_2012
SRR063536	SRS019333	HMP_2012
SRR063537	SRS019333	HMP_2012
SRR062291	SRS019339	HMP_2012
SRR062317	SRS019339	HMP_2012
SRR061248	SRS019379	HMP_2012
SRR061260	SRS019379	HMP_2012
SRR061340	SRS019386	HMP_2012
SRR061406	SRS019386	HMP_2012
SRR063510	SRS019387	HMP_2012
SRR063511	SRS019387	HMP_2012
SRR346667	SRS019389	HMP_2012
SRR346699	SRS019389	HMP_2012
SRR062377	SRS019389	HMP_2012
SRR062378	SRS019389	HMP_2012
SRR061531	SRS019391	HMP_2012
SRR061532	SRS019391	HMP_2012
SRR346664	SRS019391	HMP_2012
SRR061456	SRS019397	HMP_2012
SRR061459	SRS019397	HMP_2012
SRR346696	SRS019582	HMP_2012
SRR062375	SRS019582	HMP_2012
SRR062457	SRS019582	HMP_2012
SRR062297	SRS019587	HMP_2012
SRR062300	SRS019587	HMP_2012
SRR062450	SRS019591	HMP_2012
SRR062452	SRS019591	HMP_2012
SRR062445	SRS019597	HMP_2012
SRR062451	SRS019597	HMP_2012
SRR061426	SRS019600	HMP_2012
SRR061427	SRS019600	HMP_2012
SRR063502	SRS019601	HMP_2012
SRR063505	SRS019601	HMP_2012
SRR061213	SRS019607	HMP_2012
SRR061214	SRS019607	HMP_2012
SRR061499	SRS019685	HMP_2012
SRR061507	SRS019685	HMP_2012
SRR061503	SRS019787	HMP_2012
SRR061505	SRS019787	HMP_2012
SRR346678	SRS019867	HMP_2012
SRR061461	SRS019867	HMP_2012
SRR061462	SRS019867	HMP_2012
SRR061543	SRS019872	HMP_2012
SRR061547	SRS019872	HMP_2012
SRR346657	SRS019872	HMP_2012
SRR062346	SRS019894	HMP_2012
SRR062385	SRS019894	HMP_2012
SRR061257	SRS019906	HMP_2012
SRR061262	SRS019906	HMP_2012
SRR346711	SRS019910	HMP_2012
SRR062404	SRS019910	HMP_2012
SRR062460	SRS019910	HMP_2012
SRR059407	SRS019968	HMP_2012
SRR059406	SRS019968	HMP_2012
SRR059481	SRS019974	HMP_2012
SRR059480	SRS019974	HMP_2012
SRR059483	SRS019976	HMP_2012
SRR059482	SRS019976	HMP_2012
SRR059485	SRS019980	HMP_2012
SRR059484	SRS019980	HMP_2012
SRR059405	SRS019986	HMP_2012
SRR059404	SRS019986	HMP_2012
SRR059487	SRS019989	HMP_2012
SRR059486	SRS019989	HMP_2012
SRR059471	SRS020220	HMP_2012
SRR059470	SRS020220	HMP_2012
SRR062099	SRS020222	HMP_2012
SRR062098	SRS020222	HMP_2012
SRR059489	SRS020222	HMP_2012
SRR059488	SRS020222	HMP_2012
SRR059491	SRS020226	HMP_2012
SRR059490	SRS020226	HMP_2012
SRR059469	SRS020232	HMP_2012
SRR059468	SRS020232	HMP_2012
SRR059351	SRS020233	HMP_2012
SRR059350	SRS020233	HMP_2012
SRR062020	SRS020261	HMP_2012
SRR062019	SRS020261	HMP_2012
SRR062016	SRS020263	HMP_2012
SRR062015	SRS020263	HMP_2012
SRR059441	SRS020328	HMP_2012
SRR059440	SRS020328	HMP_2012
SRR059443	SRS020334	HMP_2012
SRR059442	SRS020334	HMP_2012
SRR059445	SRS020336	HMP_2012
SRR059444	SRS020336	HMP_2012
SRR059447	SRS020340	HMP_2012
SRR059446	SRS020340	HMP_2012
SRR059497	SRS020349	HMP_2012
SRR059496	SRS020349	HMP_2012
SRR063920	SRS020386	HMP_2012
SRR063912	SRS020386	HMP_2012
SRR061994	SRS020386	HMP_2012
SRR061993	SRS020386	HMP_2012
SRR059501	SRS020856	HMP_2012
SRR059500	SRS020856	HMP_2012
SRR059359	SRS020858	HMP_2012
SRR059358	SRS020858	HMP_2012
SRR059843	SRS020862	HMP_2012
SRR059842	SRS020862	HMP_2012
SRR059499	SRS020868	HMP_2012
SRR059498	SRS020868	HMP_2012
SRR059357	SRS020869	HMP_2012
SRR059356	SRS020869	HMP_2012
SRR062079	SRS021473	HMP_2012
SRR062078	SRS021473	HMP_2012
SRR060423	SRS021473	HMP_2012
SRR060422	SRS021473	HMP_2012
SRR060425	SRS021477	HMP_2012
SRR060424	SRS021477	HMP_2012
SRR059837	SRS021483	HMP_2012
SRR059836	SRS021483	HMP_2012
SRR059853	SRS021484	HMP_2012
SRR059852	SRS021484	HMP_2012
SRR060379	SRS021496	HMP_2012
SRR060378	SRS021496	HMP_2012
SRR059425	SRS021948	HMP_2012
SRR059424	SRS021948	HMP_2012
SRR059427	SRS021954	HMP_2012
SRR059426	SRS021954	HMP_2012
SRR059429	SRS021960	HMP_2012
SRR059428	SRS021960	HMP_2012
SRR059431	SRS021969	HMP_2012
SRR059430	SRS021969	HMP_2012
SRR062093	SRS021986	HMP_2012
SRR062036	SRS021986	HMP_2012
SRR062035	SRS021986	HMP_2012
SRR062077	SRS022006	HMP_2012
SRR062076	SRS022006	HMP_2012
SRR060397	SRS022006	HMP_2012
SRR060396	SRS022006	HMP_2012
SRR059455	SRS022071	HMP_2012
SRR059454	SRS022071	HMP_2012
SRR059511	SRS022077	HMP_2012
SRR059510	SRS022077	HMP_2012
SRR059513	SRS022079	HMP_2012
SRR059512	SRS022079	HMP_2012
SRR059515	SRS022083	HMP_2012
SRR059514	SRS022083	HMP_2012
SRR059517	SRS022092	HMP_2012
SRR059516	SRS022092	HMP_2012
SRR060437	SRS022129	HMP_2012
SRR060436	SRS022129	HMP_2012
SRR059952	SRS022137	HMP_2012
SRR059953	SRS022137	HMP_2012
SRR059954	SRS022143	HMP_2012
SRR059955	SRS022143	HMP_2012
SRR060030	SRS022145	HMP_2012
SRR060031	SRS022145	HMP_2012
SRR059956	SRS022149	HMP_2012
SRR059957	SRS022149	HMP_2012
SRR059962	SRS022158	HMP_2012
SRR059963	SRS022158	HMP_2012
SRR063903	SRS022524	HMP_2012
SRR063904	SRS022524	HMP_2012
SRR060021	SRS022524	HMP_2012
SRR060020	SRS022530	HMP_2012
SRR060032	SRS022532	HMP_2012
SRR060033	SRS022536	HMP_2012
SRR060034	SRS022545	HMP_2012
SRR059909	SRS022602	HMP_2012
SRR059908	SRS022602	HMP_2012
SRR060353	SRS022609	HMP_2012
SRR060352	SRS022609	HMP_2012
SRR059893	SRS022621	HMP_2012
SRR059892	SRS022621	HMP_2012
SRR061966	SRS022625	HMP_2012
SRR061965	SRS022625	HMP_2012
SRR060383	SRS022645	HMP_2012
SRR060382	SRS022645	HMP_2012
SRR060035	SRS022713	HMP_2012
SRR060036	SRS022719	HMP_2012
SRR063709	SRS022721	HMP_2012
SRR063746	SRS022725	HMP_2012
SRR063790	SRS022725	HMP_2012
SRR063749	SRS022734	HMP_2012
SRR062094	SRS023212	HMP_2012
SRR062038	SRS023212	HMP_2012
SRR062037	SRS023212	HMP_2012
SRR060006	SRS023346	HMP_2012
SRR060007	SRS023352	HMP_2012
SRR060037	SRS023354	HMP_2012
SRR060004	SRS023358	HMP_2012
SRR060038	SRS023468	HMP_2012
SRR059417	SRS023526	HMP_2012
SRR059416	SRS023526	HMP_2012
SRR059419	SRS023534	HMP_2012
SRR059418	SRS023534	HMP_2012
SRR059899	SRS023538	HMP_2012
SRR059898	SRS023538	HMP_2012
SRR061956	SRS023557	HMP_2012
SRR061955	SRS023557	HMP_2012
SRR059423	SRS023583	HMP_2012
SRR059422	SRS023583	HMP_2012
SRR059921	SRS023591	HMP_2012
SRR059920	SRS023591	HMP_2012
SRR059457	SRS023595	HMP_2012
SRR059456	SRS023595	HMP_2012
SRR059459	SRS023604	HMP_2012
SRR059458	SRS023604	HMP_2012
SRR062071	SRS023617	HMP_2012
SRR062070	SRS023617	HMP_2012
SRR060391	SRS023617	HMP_2012
SRR060390	SRS023617	HMP_2012
SRR061932	SRS023829	HMP_2012
SRR061931	SRS023829	HMP_2012
SRR060447	SRS023835	HMP_2012
SRR060446	SRS023835	HMP_2012
SRR060449	SRS023837	HMP_2012
SRR060448	SRS023837	HMP_2012
SRR061916	SRS023841	HMP_2012
SRR061915	SRS023841	HMP_2012
SRR061942	SRS023847	HMP_2012
SRR061941	SRS023847	HMP_2012
SRR061918	SRS023850	HMP_2012
SRR061917	SRS023850	HMP_2012
SRR060363	SRS023914	HMP_2012
SRR060362	SRS023914	HMP_2012
SRR060387	SRS023926	HMP_2012
SRR060386	SRS023926	HMP_2012
SRR061962	SRS023930	HMP_2012
SRR061961	SRS023930	HMP_2012
SRR060355	SRS023938	HMP_2012
SRR060354	SRS023938	HMP_2012
SRR059851	SRS023958	HMP_2012
SRR059850	SRS023958	HMP_2012
SRR059869	SRS023964	HMP_2012
SRR059868	SRS023964	HMP_2012
SRR059879	SRS023970	HMP_2012
SRR059878	SRS023970	HMP_2012
SRR059911	SRS023971	HMP_2012
SRR059910	SRS023971	HMP_2012
SRR062028	SRS023987	HMP_2012
SRR062027	SRS023987	HMP_2012
SRR059461	SRS024009	HMP_2012
SRR059460	SRS024009	HMP_2012
SRR059463	SRS024015	HMP_2012
SRR059462	SRS024015	HMP_2012
SRR059833	SRS024017	HMP_2012
SRR059832	SRS024017	HMP_2012
SRR059433	SRS024021	HMP_2012
SRR059432	SRS024021	HMP_2012
SRR062008	SRS024064	HMP_2012
SRR062007	SRS024064	HMP_2012
SRR059435	SRS024068	HMP_2012
SRR059434	SRS024068	HMP_2012
SRR061689	SRS024075	HMP_2012
SRR061690	SRS024075	HMP_2012
SRR061691	SRS024075	HMP_2012
SRR060075	SRS024081	HMP_2012
SRR060076	SRS024081	HMP_2012
SRR059964	SRS024087	HMP_2012
SRR059965	SRS024087	HMP_2012
SRR059507	SRS024132	HMP_2012
SRR059506	SRS024132	HMP_2012
SRR059509	SRS024138	HMP_2012
SRR059508	SRS024138	HMP_2012
SRR059369	SRS024140	HMP_2012
SRR059368	SRS024140	HMP_2012
SRR059371	SRS024144	HMP_2012
SRR059370	SRS024144	HMP_2012
SRR060369	SRS024265	HMP_2012
SRR060368	SRS024265	HMP_2012
SRR060409	SRS024277	HMP_2012
SRR060408	SRS024277	HMP_2012
SRR062107	SRS024281	HMP_2012
SRR062106	SRS024281	HMP_2012
SRR060419	SRS024281	HMP_2012
SRR060418	SRS024281	HMP_2012
SRR060407	SRS024289	HMP_2012
SRR060406	SRS024289	HMP_2012
SRR060415	SRS024301	HMP_2012
SRR060414	SRS024301	HMP_2012
SRR062075	SRS024310	HMP_2012
SRR062074	SRS024310	HMP_2012
SRR060395	SRS024310	HMP_2012
SRR060394	SRS024310	HMP_2012
SRR060351	SRS024318	HMP_2012
SRR060350	SRS024318	HMP_2012
SRR059891	SRS024331	HMP_2012
SRR059890	SRS024331	HMP_2012
SRR061970	SRS024347	HMP_2012
SRR061969	SRS024347	HMP_2012
SRR059865	SRS024355	HMP_2012
SRR059864	SRS024355	HMP_2012
SRR059437	SRS024375	HMP_2012
SRR059436	SRS024375	HMP_2012
SRR059439	SRS024377	HMP_2012
SRR059438	SRS024377	HMP_2012
SRR059841	SRS024381	HMP_2012
SRR059840	SRS024381	HMP_2012
SRR059345	SRS024388	HMP_2012
SRR059344	SRS024388	HMP_2012
SRR063927	SRS024424	HMP_2012
SRR063925	SRS024424	HMP_2012
SRR061992	SRS024424	HMP_2012
SRR061991	SRS024424	HMP_2012
SRR059473	SRS024428	HMP_2012
SRR059472	SRS024428	HMP_2012
SRR059343	SRS024435	HMP_2012
SRR059342	SRS024435	HMP_2012
SRR059361	SRS024441	HMP_2012
SRR059360	SRS024441	HMP_2012
SRR059363	SRS024447	HMP_2012
SRR059362	SRS024447	HMP_2012
SRR061978	SRS024470	HMP_2012
SRR061977	SRS024470	HMP_2012
SRR061948	SRS024482	HMP_2012
SRR061947	SRS024482	HMP_2012
SRR059389	SRS024549	HMP_2012
SRR059388	SRS024549	HMP_2012
SRR059391	SRS024557	HMP_2012
SRR059390	SRS024557	HMP_2012
SRR059409	SRS024561	HMP_2012
SRR059408	SRS024561	HMP_2012
SRR059387	SRS024567	HMP_2012
SRR059386	SRS024567	HMP_2012
SRR061998	SRS024580	HMP_2012
SRR061997	SRS024580	HMP_2012
SRR062018	SRS024596	HMP_2012
SRR062017	SRS024596	HMP_2012
SRR061922	SRS024598	HMP_2012
SRR061921	SRS024598	HMP_2012
SRR059925	SRS024620	HMP_2012
SRR059924	SRS024620	HMP_2012
SRR061930	SRS024625	HMP_2012
SRR061929	SRS024625	HMP_2012
SRR060441	SRS024637	HMP_2012
SRR060440	SRS024637	HMP_2012
SRR062030	SRS024641	HMP_2012
SRR062029	SRS024641	HMP_2012
SRR062101	SRS024649	HMP_2012
SRR062092	SRS024649	HMP_2012
SRR061906	SRS024649	HMP_2012
SRR061905	SRS024649	HMP_2012
SRR062006	SRS024655	HMP_2012
SRR062005	SRS024655	HMP_2012
SRR062310	SRS042131	HMP_2012
SRR062316	SRS042131	HMP_2012
SRR063513	SRS042284	HMP_2012
SRR063523	SRS042284	HMP_2012
SRR061578	SRS042428	HMP_2012
SRR061591	SRS042428	HMP_2012
SRR066380	SRS042457	HMP_2012
SRR066381	SRS042457	HMP_2012
SRR061184	SRS042628	HMP_2012
SRR061212	SRS042628	HMP_2012
SRR061279	SRS042643	HMP_2012
SRR061292	SRS042643	HMP_2012
SRR060079	SRS042858	HMP_2012
SRR060080	SRS042858	HMP_2012
SRR061445	SRS042910	HMP_2012
SRR061447	SRS042910	HMP_2012
SRR059994	SRS042984	HMP_2012
SRR059995	SRS042984	HMP_2012
SRR061555	SRS043001	HMP_2012
SRR061556	SRS043001	HMP_2012
SRR061251	SRS043018	HMP_2012
SRR061253	SRS043018	HMP_2012
SRR061412	SRS043239	HMP_2012
SRR061414	SRS043239	HMP_2012
SRR061188	SRS043411	HMP_2012
SRR061190	SRS043411	HMP_2012
SRR346689	SRS043411	HMP_2012
SRR063710	SRS043646	HMP_2012
SRR066419	SRS043663	HMP_2012
SRR061374	SRS043676	HMP_2012
SRR061385	SRS043676	HMP_2012
SRR059915	SRS043701	HMP_2012
SRR059914	SRS043701	HMP_2012
SRR061576	SRS043755	HMP_2012
SRR061577	SRS043755	HMP_2012
SRR062464	SRS043772	HMP_2012
SRR062465	SRS043772	HMP_2012
SRR061504	SRS043803	HMP_2012
SRR063527	SRS044366	HMP_2012
SRR063528	SRS044366	HMP_2012
SRR061553	SRS044373	HMP_2012
SRR061554	SRS044373	HMP_2012
SRR062026	SRS044474	HMP_2012
SRR062025	SRS044474	HMP_2012
SRR061327	SRS044486	HMP_2012
SRR061377	SRS044486	HMP_2012
SRR061420	SRS044626	HMP_2012
SRR061421	SRS044626	HMP_2012
SRR060040	SRS044662	HMP_2012
SRR064436	SRS044662	HMP_2012
SRR346709	SRS044742	HMP_2012
SRR061206	SRS044742	HMP_2012
SRR061207	SRS044742	HMP_2012
SRR346658	SRS044742	HMP_2012
SRR346685	SRS044742	HMP_2012
SRR060152	SRS045004	HMP_2012
SRR062326	SRS045049	HMP_2012
SRR062327	SRS045049	HMP_2012
SRR060154	SRS045127	HMP_2012
SRR061239	SRS045197	HMP_2012
SRR061240	SRS045197	HMP_2012
SRR063494	SRS045254	HMP_2012
SRR063495	SRS045254	HMP_2012
SRR061396	SRS045262	HMP_2012
SRR061400	SRS045262	HMP_2012
SRR063747	SRS045313	HMP_2012
SRR063789	SRS045313	HMP_2012
SRR353625	SRS045606	HMP_2012
SRR061361	SRS045606	HMP_2012
SRR061415	SRS045606	HMP_2012
SRR063905	SRS045645	HMP_2012
SRR063906	SRS045645	HMP_2012
SRR060044	SRS045645	HMP_2012
SRR061572	SRS045713	HMP_2012
SRR061583	SRS045713	HMP_2012
SRR060123	SRS045715	HMP_2012
SRR063462	SRS045978	HMP_2012
SRR063463	SRS045978	HMP_2012
SRR061317	SRS046344	HMP_2012
SRR060155	SRS046623	HMP_2012
SRR059335	SRS046686	HMP_2012
SRR059334	SRS046686	HMP_2012
SRR346702	SRS046688	HMP_2012
SRR061466	SRS046688	HMP_2012
SRR061469	SRS046688	HMP_2012
SRR062504	SRS046973	HMP_2012
SRR062510	SRS046973	HMP_2012
SRR063483	SRS047014	HMP_2012
SRR063484	SRS047014	HMP_2012
SRR061432	SRS047044	HMP_2012
SRR061438	SRS047044	HMP_2012
SRR063517	SRS047100	HMP_2012
SRR063518	SRS047100	HMP_2012
SRR061950	SRS047113	HMP_2012
SRR061949	SRS047113	HMP_2012
SRR061324	SRS047210	HMP_2012
SRR061359	SRS047210	HMP_2012
SRR062380	SRS047219	HMP_2012
SRR062456	SRS047219	HMP_2012
SRR061944	SRS047225	HMP_2012
SRR061943	SRS047225	HMP_2012
SRR061283	SRS047254	HMP_2012
SRR061307	SRS047254	HMP_2012
SRR061217	SRS047265	HMP_2012
SRR062533	SRS047265	HMP_2012
SRR061285	SRS047335	HMP_2012
SRR061296	SRS047335	HMP_2012
SRR060385	SRS047634	HMP_2012
SRR060384	SRS047634	HMP_2012
SRR061278	SRS047708	HMP_2012
SRR061321	SRS047708	HMP_2012
SRR061490	SRS047824	HMP_2012
SRR061492	SRS047824	HMP_2012
SRR061291	SRS047844	HMP_2012
SRR061293	SRS047844	HMP_2012
SRR061330	SRS048164	HMP_2012
SRR061343	SRS048164	HMP_2012
SRR061585	SRS048411	HMP_2012
SRR061590	SRS048411	HMP_2012
SRR064532	SRS048536	HMP_2012
SRR061732	SRS048536	HMP_2012
SRR061733	SRS048536	HMP_2012
SRR346683	SRS048719	HMP_2012
SRR061372	SRS048719	HMP_2012
SRR061382	SRS048719	HMP_2012
SRR060081	SRS048791	HMP_2012
SRR060082	SRS048791	HMP_2012
SRR062376	SRS048870	HMP_2012
SRR062427	SRS048870	HMP_2012
SRR059988	SRS049147	HMP_2012
SRR059989	SRS049147	HMP_2012
SRR346710	SRS049164	HMP_2012
SRR062341	SRS049164	HMP_2012
SRR062390	SRS049164	HMP_2012
SRR061595	SRS049237	HMP_2012
SRR061596	SRS049237	HMP_2012
SRR060156	SRS049268	HMP_2012
SRR063472	SRS049283	HMP_2012
SRR063473	SRS049283	HMP_2012
SRR060142	SRS049318	HMP_2012
SRR061210	SRS049389	HMP_2012
SRR061221	SRS049389	HMP_2012
SRR061165	SRS049712	HMP_2012
SRR061174	SRS049712	HMP_2012
SRR062280	SRS049744	HMP_2012
SRR062289	SRS049744	HMP_2012
SRR066421	SRS049900	HMP_2012
SRR061215	SRS049959	HMP_2012
SRR061220	SRS049959	HMP_2012
SRR059984	SRS049995	HMP_2012
SRR059985	SRS049995	HMP_2012
SRR063475	SRS050007	HMP_2012
SRR063477	SRS050007	HMP_2012
SRR061347	SRS050025	HMP_2012
SRR061348	SRS050025	HMP_2012
SRR063474	SRS050029	HMP_2012
SRR063476	SRS050029	HMP_2012
SRR061489	SRS050184	HMP_2012
SRR061491	SRS050184	HMP_2012
SRR061575	SRS050244	HMP_2012
SRR061584	SRS050244	HMP_2012
SRR062406	SRS050299	HMP_2012
SRR062407	SRS050299	HMP_2012
SRR346712	SRS050422	HMP_2012
SRR061484	SRS050422	HMP_2012
SRR061486	SRS050422	HMP_2012
SRR063531	SRS050484	HMP_2012
SRR063533	SRS050484	HMP_2012
SRR062278	SRS050628	HMP_2012
SRR062311	SRS050628	HMP_2012
SRR059881	SRS050669	HMP_2012
SRR059880	SRS050669	HMP_2012
SRR062446	SRS050752	HMP_2012
SRR062447	SRS050752	HMP_2012
SRR061442	SRS050925	HMP_2012
SRR061443	SRS050925	HMP_2012
SRR061218	SRS051031	HMP_2012
SRR061234	SRS051031	HMP_2012
SRR060083	SRS051116	HMP_2012
SRR060084	SRS051116	HMP_2012
SRR061419	SRS051244	HMP_2012
SRR061422	SRS051244	HMP_2012
SRR062490	SRS051378	HMP_2012
SRR062491	SRS051378	HMP_2012
SRR061552	SRS051505	HMP_2012
SRR061560	SRS051505	HMP_2012
SRR061261	SRS051600	HMP_2012
SRR062526	SRS051600	HMP_2012
SRR346706	SRS051613	HMP_2012
SRR062485	SRS051613	HMP_2012
SRR062487	SRS051613	HMP_2012
SRR061433	SRS051791	HMP_2012
SRR061434	SRS051791	HMP_2012
SRR063538	SRS051882	HMP_2012
SRR063539	SRS051882	HMP_2012
SRR063548	SRS051882	HMP_2012
SRR063549	SRS051882	HMP_2012
SRR062348	SRS051882	HMP_2012
SRR062382	SRS051882	HMP_2012
SRR061192	SRS051930	HMP_2012
SRR061216	SRS051930	HMP_2012
SRR346654	SRS051930	HMP_2012
SRR061571	SRS051941	HMP_2012
SRR061582	SRS051941	HMP_2012
SRR059331	SRS052027	HMP_2012
SRR059330	SRS052027	HMP_2012
SRR063508	SRS052227	HMP_2012
SRR063509	SRS052227	HMP_2012
SRR062287	SRS052330	HMP_2012
SRR062288	SRS052330	HMP_2012
SRR061506	SRS052590	HMP_2012
SRR061580	SRS052604	HMP_2012
SRR061599	SRS052604	HMP_2012
SRR060043	SRS052620	HMP_2012
SRR060041	SRS052668	HMP_2012
SRR061280	SRS052697	HMP_2012
SRR061284	SRS052697	HMP_2012
SRR059986	SRS052756	HMP_2012
SRR059987	SRS052756	HMP_2012
SRR063519	SRS052874	HMP_2012
SRR063521	SRS052874	HMP_2012
SRR062295	SRS052876	HMP_2012
SRR062496	SRS052876	HMP_2012
SRR346713	SRS052988	HMP_2012
SRR346715	SRS052988	HMP_2012
SRR061336	SRS052988	HMP_2012
SRR061351	SRS052988	HMP_2012
SRR059990	SRS053214	HMP_2012
SRR059991	SRS053214	HMP_2012
SRR061151	SRS053335	HMP_2012
SRR061158	SRS053335	HMP_2012
SRR061581	SRS053398	HMP_2012
SRR061586	SRS053398	HMP_2012
SRR063498	SRS053437	HMP_2012
SRR063500	SRS053437	HMP_2012
SRR062296	SRS053584	HMP_2012
SRR062495	SRS053584	HMP_2012
SRR061431	SRS053603	HMP_2012
SRR061439	SRS053603	HMP_2012
SRR346653	SRS053603	HMP_2012
SRR346704	SRS053630	HMP_2012
SRR061346	SRS053630	HMP_2012
SRR061355	SRS053630	HMP_2012
SRR061487	SRS053854	HMP_2012
SRR061493	SRS053854	HMP_2012
SRR060042	SRS053917	HMP_2012
SRR061301	SRS054061	HMP_2012
SRR061306	SRS054061	HMP_2012
SRR059337	SRS054430	HMP_2012
SRR059336	SRS054430	HMP_2012
SRR059871	SRS054569	HMP_2012
SRR059870	SRS054569	HMP_2012
SRR061187	SRS054590	HMP_2012
SRR061219	SRS054590	HMP_2012
SRR346670	SRS054590	HMP_2012
SRR353632	SRS054653	HMP_2012
SRR062488	SRS054653	HMP_2012
SRR062493	SRS054653	HMP_2012
SRR061587	SRS054687	HMP_2012
SRR061588	SRS054687	HMP_2012
SRR062448	SRS054776	HMP_2012
SRR062453	SRS054776	HMP_2012
SRR061570	SRS054956	HMP_2012
SRR061574	SRS054956	HMP_2012
SRR061345	SRS054962	HMP_2012
SRR061356	SRS054962	HMP_2012
SRR061425	SRS055118	HMP_2012
SRR061429	SRS055118	HMP_2012
SRR060153	SRS055298	HMP_2012
SRR061453	SRS055378	HMP_2012
SRR061455	SRS055378	HMP_2012
SRR061579	SRS055401	HMP_2012
SRR061597	SRS055401	HMP_2012
SRR063675	SRS055426	HMP_2012
SRR063692	SRS055426	HMP_2012
SRR062522	SRS055450	HMP_2012
SRR062523	SRS055450	HMP_2012
SRR059333	SRS055495	HMP_2012
SRR059332	SRS055495	HMP_2012
SRR061730	SRS055982	HMP_2012
SRR061731	SRS055982	HMP_2012
SRR059992	SRS055982	HMP_2012
SRR059993	SRS055982	HMP_2012
SRR060077	SRS056157	HMP_2012
SRR060078	SRS056157	HMP_2012
SRR061203	SRS056210	HMP_2012
SRR061271	SRS056210	HMP_2012
SRR061236	SRS056259	HMP_2012
SRR062530	SRS056259	HMP_2012
SRR063534	SRS056323	HMP_2012
SRR063535	SRS056323	HMP_2012
SRR063503	SRS056519	HMP_2012
SRR063504	SRS056519	HMP_2012
SRR061281	SRS056622	HMP_2012
SRR061289	SRS056622	HMP_2012
SRR063489	SRS056695	HMP_2012
SRR063493	SRS056695	HMP_2012
SRR061186	SRS056796	HMP_2012
SRR062521	SRS056796	HMP_2012
SRR061193	SRS056892	HMP_2012
SRR061238	SRS056892	HMP_2012
SRR060141	SRS057022	HMP_2012
SRR061309	SRS057083	HMP_2012
SRR061501	SRS057205	HMP_2012
SRR061502	SRS057205	HMP_2012
SRR346698	SRS057355	HMP_2012
SRR062328	SRS057355	HMP_2012
SRR062329	SRS057355	HMP_2012
SRR060039	SRS057478	HMP_2012
SRR061573	SRS057539	HMP_2012
SRR061589	SRS057539	HMP_2012
SRR059857	SRS057692	HMP_2012
SRR059856	SRS057692	HMP_2012
SRR059818	SRS057717	HMP_2012
SRR061399	SRS057791	HMP_2012
SRR061417	SRS057791	HMP_2012
SRR061559	SRS057807	HMP_2012
SRR061561	SRS057807	HMP_2012
SRR063708	SRS058053	HMP_2012
SRR062325	SRS058105	HMP_2012
SRR062373	SRS058105	HMP_2012
SRR061928	SRS058182	HMP_2012
SRR061927	SRS058182	HMP_2012
SRR063514	SRS058186	HMP_2012
SRR063525	SRS058186	HMP_2012
SRR061409	SRS058213	HMP_2012
SRR061418	SRS058213	HMP_2012
SRR061277	SRS058221	HMP_2012
SRR061288	SRS058221	HMP_2012
SRR346701	SRS058336	HMP_2012
SRR061342	SRS058336	HMP_2012
SRR061352	SRS058336	HMP_2012
SRR063543	SRS058723	HMP_2012
SRR063544	SRS058723	HMP_2012
SRR063545	SRS058723	HMP_2012
SRR063547	SRS058723	HMP_2012
SRR063470	SRS058723	HMP_2012
SRR063471	SRS058723	HMP_2012
SRR060357	SRS058770	HMP_2012
SRR060356	SRS058770	HMP_2012
SRR062279	SRS058808	HMP_2012
SRR062315	SRS058808	HMP_2012
SRR062395	SRS062427	HMP_2012
SRR062423	SRS062427	HMP_2012
SRR061155	SRS062520	HMP_2012
SRR061175	SRS062520	HMP_2012
SRR346700	SRS062540	HMP_2012
SRR061485	SRS062540	HMP_2012
SRR061488	SRS062540	HMP_2012
SRR062347	SRS062544	HMP_2012
SRR062398	SRS062544	HMP_2012
SRR063464	SRS062713	HMP_2012
SRR063465	SRS062713	HMP_2012
SRR061290	SRS062752	HMP_2012
SRR061305	SRS062752	HMP_2012
SRR066417	SRS062761	HMP_2012
SRR061364	SRS062878	HMP_2012
SRR061381	SRS062878	HMP_2012
SRR059996	SRS063035	HMP_2012
SRR059997	SRS063035	HMP_2012
SRR063907	SRS063040	HMP_2012
SRR063908	SRS063040	HMP_2012
SRR063909	SRS063040	HMP_2012
SRR060003	SRS063040	HMP_2012
SRR061474	SRS063178	HMP_2012
SRR061480	SRS063178	HMP_2012
SRR061315	SRS063193	HMP_2012
SRR061318	SRS063193	HMP_2012
SRR346669	SRS063193	HMP_2012
SRR061294	SRS063215	HMP_2012
SRR061302	SRS063215	HMP_2012
SRR061162	SRS063272	HMP_2012
SRR061163	SRS063272	HMP_2012
SRR062429	SRS063287	HMP_2012
SRR062431	SRS063287	HMP_2012
SRR060005	SRS063288	HMP_2012
SRR061549	SRS063351	HMP_2012
SRR061551	SRS063351	HMP_2012
SRR061189	SRS063417	HMP_2012
SRR062531	SRS063417	HMP_2012
SRR063478	SRS063478	HMP_2012
SRR063479	SRS063478	HMP_2012
SRR062508	SRS063603	HMP_2012
SRR062512	SRS063603	HMP_2012
SRR060119	SRS063932	HMP_2012
SRR060120	SRS063932	HMP_2012
SRR062466	SRS063985	HMP_2012
SRR062467	SRS063985	HMP_2012
SRR061286	SRS063999	HMP_2012
SRR061316	SRS063999	HMP_2012
SRR063748	SRS064219	HMP_2012
SRR063788	SRS064219	HMP_2012
SRR061181	SRS064276	HMP_2012
SRR061199	SRS064276	HMP_2012
SRR060121	SRS064329	HMP_2012
SRR060122	SRS064329	HMP_2012
SRR061299	SRS064376	HMP_2012
SRR061304	SRS064376	HMP_2012
SRR061440	SRS064423	HMP_2012
SRR061457	SRS064423	HMP_2012
SRR061159	SRS064449	HMP_2012
SRR061160	SRS064449	HMP_2012
SRR346717	SRS064493	HMP_2012
SRR062400	SRS064493	HMP_2012
SRR062410	SRS064493	HMP_2012
SRR062417	SRS064557	HMP_2012
SRR062418	SRS064557	HMP_2012
SRR066418	SRS064645	HMP_2012
SRR063897	SRS064645	HMP_2012
SRR063898	SRS064645	HMP_2012
SRR060086	SRS064704	HMP_2012
SRR061498	SRS064774	HMP_2012
SRR061500	SRS064774	HMP_2012
SRR062344	SRS064809	HMP_2012
SRR062399	SRS064809	HMP_2012
SRR060456	SRS065099	HMP_2012
SRR066420	SRS065133	HMP_2012
SRR061512	SRS065142	HMP_2012
SRR061530	SRS065142	HMP_2012
SRR062359	SRS065179	HMP_2012
SRR062461	SRS065179	HMP_2012
SRR346705	SRS065278	HMP_2012
SRR062474	SRS065278	HMP_2012
SRR062475	SRS065278	HMP_2012
SRR353633	SRS065310	HMP_2012
SRR062381	SRS065310	HMP_2012
SRR062430	SRS065310	HMP_2012
SRR062290	SRS065335	HMP_2012
SRR062293	SRS065335	HMP_2012
SRR062335	SRS065347	HMP_2012
SRR062340	SRS065347	HMP_2012
SRR060002	SRS065431	HMP_2012
SRR061152	SRS065504	HMP_2012
SRR061167	SRS065504	HMP_2012
SRR063921	SRS075398	HMP_2012
SRR063915	SRS075398	HMP_2012
SRR063928	SRS075404	HMP_2012
SRR063914	SRS075404	HMP_2012
SRR063913	SRS075404	HMP_2012
SRR063910	SRS075404	HMP_2012
SRR063922	SRS075406	HMP_2012
SRR063916	SRS075406	HMP_2012
SRR063926	SRS075410	HMP_2012
SRR063923	SRS075410	HMP_2012
SRR063919	SRS075410	HMP_2012
SRR063918	SRS075410	HMP_2012
SRR063924	SRS075419	HMP_2012
SRR063911	SRS075419	HMP_2012
SRR060137	SRS077730	HMP_2012
SRR060138	SRS077730	HMP_2012
SRR061694	SRS077736	HMP_2012
SRR061695	SRS077736	HMP_2012
SRR061696	SRS077736	HMP_2012
SRR059998	SRS077738	HMP_2012
SRR059999	SRS077738	HMP_2012
SRR060139	SRS077751	HMP_2012
SRR060140	SRS077751	HMP_2012
SRR060000	SRS078176	HMP_2012
SRR060001	SRS078176	HMP_2012
SRR061734	SRS078182	HMP_2012
SRR061735	SRS078182	HMP_2012
SRR064531	SRS078197	HMP_2012
SRR064530	SRS078197	HMP_2012
SRR061736	SRS078197	HMP_2012
SRR061737	SRS078197	HMP_2012
ERR1776143	S1_a_WGS	IjazUZ_2017
ERR1776102	S101_a_WGS	IjazUZ_2017
ERR1776103	S102_a_WGS	IjazUZ_2017
ERR1776197	S103_a_WGS	IjazUZ_2017
ERR1776105	S117_a_WGS	IjazUZ_2017
ERR1776106	S119_a_WGS	IjazUZ_2017
ERR1776107	S128_a_WGS	IjazUZ_2017
ERR1776113	S13_a_WGS	IjazUZ_2017
ERR1776108	S130_a_WGS	IjazUZ_2017
ERR1776109	S132_a_WGS	IjazUZ_2017
ERR1776110	S134_a_WGS	IjazUZ_2017
ERR1776111	S138_a_WGS	IjazUZ_2017
ERR1776112	S139_a_WGS	IjazUZ_2017
ERR1776120	S14_a_WGS	IjazUZ_2017
ERR1776114	S140_a_WGS	IjazUZ_2017
ERR1776115	S142_a_WGS	IjazUZ_2017
ERR1776116	S144_a_WGS	IjazUZ_2017
ERR1776117	S146_a_WGS	IjazUZ_2017
ERR1776118	S148_a_WGS	IjazUZ_2017
ERR1776119	S149_a_WGS	IjazUZ_2017
ERR1776131	S15_a_WGS	IjazUZ_2017
ERR1776121	S150_a_WGS	IjazUZ_2017
ERR1776122	S151_a_WGS	IjazUZ_2017
ERR1776123	S152_a_WGS	IjazUZ_2017
ERR1776124	S153_a_WGS	IjazUZ_2017
ERR1776125	S154_a_WGS	IjazUZ_2017
ERR1776126	S155_a_WGS	IjazUZ_2017
ERR1776127	S156_a_WGS	IjazUZ_2017
ERR1776128	S157_a_WGS	IjazUZ_2017
ERR1776129	S158_a_WGS	IjazUZ_2017
ERR1776130	S159_a_WGS	IjazUZ_2017
ERR1776140	S16_a_WGS	IjazUZ_2017
ERR1776132	S160_a_WGS	IjazUZ_2017
ERR1776133	S161_a_WGS	IjazUZ_2017
ERR1776134	S162_a_WGS	IjazUZ_2017
ERR1776135	S163_a_WGS	IjazUZ_2017
ERR1776136	S164_a_WGS	IjazUZ_2017
ERR1776137	S165_a_WGS	IjazUZ_2017
ERR1776138	S166_a_WGS	IjazUZ_2017
ERR1776139	S167_a_WGS	IjazUZ_2017
ERR1776141	S17_a_WGS	IjazUZ_2017
ERR1776142	S18_a_WGS	IjazUZ_2017
ERR1776148	S2_a_WGS	IjazUZ_2017
ERR1776144	S26_a_WGS	IjazUZ_2017
ERR1776145	S27_a_WGS	IjazUZ_2017
ERR1776146	S28_a_WGS	IjazUZ_2017
ERR1776147	S29_a_WGS	IjazUZ_2017
ERR1776156	S3_a_WGS	IjazUZ_2017
ERR1776149	S30_a_WGS	IjazUZ_2017
ERR1776150	S31_a_WGS	IjazUZ_2017
ERR1776151	S32_a_WGS	IjazUZ_2017
ERR1776152	S33_a_WGS	IjazUZ_2017
ERR1776153	S34_a_WGS	IjazUZ_2017
ERR1776154	S35_a_WGS	IjazUZ_2017
ERR1776155	S36_a_WGS	IjazUZ_2017
ERR1776163	S4_a_WGS	IjazUZ_2017
ERR1776157	S43_a_WGS	IjazUZ_2017
ERR1776158	S45_a_WGS	IjazUZ_2017
ERR1776159	S46_a_WGS	IjazUZ_2017
ERR1776160	S47_a_WGS	IjazUZ_2017
ERR1776161	S48_a_WGS	IjazUZ_2017
ERR1776162	S49_a_WGS	IjazUZ_2017
ERR1776174	S5_a_WGS	IjazUZ_2017
ERR1776164	S50_a_WGS	IjazUZ_2017
ERR1776165	S51_a_WGS	IjazUZ_2017
ERR1776166	S52_a_WGS	IjazUZ_2017
ERR1776167	S53_a_WGS	IjazUZ_2017
ERR1776168	S54_a_WGS	IjazUZ_2017
ERR1776169	S55_a_WGS	IjazUZ_2017
ERR1776170	S56_a_WGS	IjazUZ_2017
ERR1776171	S57_a_WGS	IjazUZ_2017
ERR1776172	S58_a_WGS	IjazUZ_2017
ERR1776173	S59_a_WGS	IjazUZ_2017
ERR1776185	S6_a_WGS	IjazUZ_2017
ERR1776175	S60_a_WGS	IjazUZ_2017
ERR1776177	S62_a_WGS	IjazUZ_2017
ERR1776178	S63_a_WGS	IjazUZ_2017
ERR1776179	S64_a_WGS	IjazUZ_2017
ERR1776180	S65_a_WGS	IjazUZ_2017
ERR1776181	S66_a_WGS	IjazUZ_2017
ERR1776182	S67_a_WGS	IjazUZ_2017
ERR1776183	S68_a_WGS	IjazUZ_2017
ERR1776184	S69_a_WGS	IjazUZ_2017
ERR1776186	S70_a_WGS	IjazUZ_2017
ERR1776187	S71_a_WGS	IjazUZ_2017
ERR1776188	S72_a_WGS	IjazUZ_2017
ERR1776189	S73_a_WGS	IjazUZ_2017
ERR1776190	S79_a_WGS	IjazUZ_2017
ERR1776191	S80_a_WGS	IjazUZ_2017
ERR1776192	S81_a_WGS	IjazUZ_2017
ERR1776193	S82_a_WGS	IjazUZ_2017
ERR1776194	S83_a_WGS	IjazUZ_2017
ERR1776195	S84_a_WGS	IjazUZ_2017
ERR1776196	S87_a_WGS	IjazUZ_2017
ERR260249	S112	KarlssonFH_2013
ERR260250	S118	KarlssonFH_2013
ERR260251	S121	KarlssonFH_2013
ERR260252	S126	KarlssonFH_2013
ERR260253	S127	KarlssonFH_2013
ERR260254	S131	KarlssonFH_2013
ERR260268	S137	KarlssonFH_2013
ERR260255	S141	KarlssonFH_2013
ERR260256	S143	KarlssonFH_2013
ERR260257	S144	KarlssonFH_2013
ERR260258	S146	KarlssonFH_2013
ERR260259	S153	KarlssonFH_2013
ERR260260	S155	KarlssonFH_2013
ERR260261	S158	KarlssonFH_2013
ERR260262	S186	KarlssonFH_2013
ERR260263	S187	KarlssonFH_2013
ERR260264	S193	KarlssonFH_2013
ERR260265	S194	KarlssonFH_2013
ERR260266	S195	KarlssonFH_2013
ERR260267	S198	KarlssonFH_2013
ERR260228	S200	KarlssonFH_2013
ERR260229	S205	KarlssonFH_2013
ERR260230	S224	KarlssonFH_2013
ERR260231	S225	KarlssonFH_2013
ERR260232	S227	KarlssonFH_2013
ERR260233	S229	KarlssonFH_2013
ERR260234	S231	KarlssonFH_2013
ERR260235	S235	KarlssonFH_2013
ERR260236	S239	KarlssonFH_2013
ERR260237	S243	KarlssonFH_2013
ERR260238	S244	KarlssonFH_2013
ERR260239	S248	KarlssonFH_2013
ERR260269	S249	KarlssonFH_2013
ERR260240	S258	KarlssonFH_2013
ERR260241	S263	KarlssonFH_2013
ERR260242	S264	KarlssonFH_2013
ERR260243	S268	KarlssonFH_2013
ERR260244	S269	KarlssonFH_2013
ERR260245	S278	KarlssonFH_2013
ERR260270	S286	KarlssonFH_2013
ERR260246	S288	KarlssonFH_2013
ERR260247	S290	KarlssonFH_2013
ERR260271	S297	KarlssonFH_2013
ERR260248	S299	KarlssonFH_2013
ERR260132	S304	KarlssonFH_2013
ERR260133	S305	KarlssonFH_2013
ERR260134	S312	KarlssonFH_2013
ERR260135	S317	KarlssonFH_2013
ERR260136	S327	KarlssonFH_2013
ERR260137	S330	KarlssonFH_2013
ERR260138	S332	KarlssonFH_2013
ERR260139	S334	KarlssonFH_2013
ERR260272	S342	KarlssonFH_2013
ERR260140	S344	KarlssonFH_2013
ERR260141	S347	KarlssonFH_2013
ERR260142	S349	KarlssonFH_2013
ERR260143	S350	KarlssonFH_2013
ERR260144	S353	KarlssonFH_2013
ERR260145	S354	KarlssonFH_2013
ERR260146	S356	KarlssonFH_2013
ERR260147	S365	KarlssonFH_2013
ERR260148	S367	KarlssonFH_2013
ERR260149	S370	KarlssonFH_2013
ERR260150	S372	KarlssonFH_2013
ERR260151	S378	KarlssonFH_2013
ERR260152	S380	KarlssonFH_2013
ERR260153	S381	KarlssonFH_2013
ERR260154	S384	KarlssonFH_2013
ERR260155	S389	KarlssonFH_2013
ERR260156	S393	KarlssonFH_2013
ERR260157	S395	KarlssonFH_2013
ERR260158	S397	KarlssonFH_2013
ERR260159	S398	KarlssonFH_2013
ERR260160	S420	KarlssonFH_2013
ERR260161	S421	KarlssonFH_2013
ERR260162	S422	KarlssonFH_2013
ERR260163	S424	KarlssonFH_2013
ERR260164	S432	KarlssonFH_2013
ERR260165	S434	KarlssonFH_2013
ERR260166	S436	KarlssonFH_2013
ERR260167	S439	KarlssonFH_2013
ERR260168	S441	KarlssonFH_2013
ERR260169	S446	KarlssonFH_2013
ERR260170	S451	KarlssonFH_2013
ERR260171	S456	KarlssonFH_2013
ERR260172	S457	KarlssonFH_2013
ERR260173	S458	KarlssonFH_2013
ERR260174	S462	KarlssonFH_2013
ERR260175	S463	KarlssonFH_2013
ERR260176	S468	KarlssonFH_2013
ERR260273	S470	KarlssonFH_2013
ERR260177	S472	KarlssonFH_2013
ERR260274	S475	KarlssonFH_2013
ERR260178	S476	KarlssonFH_2013
ERR260179	S478	KarlssonFH_2013
ERR260180	S479	KarlssonFH_2013
ERR260181	S483	KarlssonFH_2013
ERR260182	S484	KarlssonFH_2013
ERR260275	S485	KarlssonFH_2013
ERR260183	S487	KarlssonFH_2013
ERR260184	S488	KarlssonFH_2013
ERR260185	S495	KarlssonFH_2013
ERR260186	S497	KarlssonFH_2013
ERR260187	S51	KarlssonFH_2013
ERR260188	S517	KarlssonFH_2013
ERR260189	S524	KarlssonFH_2013
ERR260190	S526	KarlssonFH_2013
ERR260191	S529	KarlssonFH_2013
ERR260193	S53	KarlssonFH_2013
ERR260192	S530	KarlssonFH_2013
ERR260194	S536	KarlssonFH_2013
ERR260195	S54	KarlssonFH_2013
ERR260196	S543	KarlssonFH_2013
ERR260197	S547	KarlssonFH_2013
ERR260276	S550	KarlssonFH_2013
ERR260198	S551	KarlssonFH_2013
ERR260199	S552	KarlssonFH_2013
ERR260200	S558	KarlssonFH_2013
ERR260201	S561	KarlssonFH_2013
ERR260202	S563	KarlssonFH_2013
ERR260203	S577	KarlssonFH_2013
ERR260204	S58	KarlssonFH_2013
ERR260205	S584	KarlssonFH_2013
ERR260206	S587	KarlssonFH_2013
ERR260207	S589	KarlssonFH_2013
ERR260209	S59	KarlssonFH_2013
ERR260208	S591	KarlssonFH_2013
ERR260210	S598	KarlssonFH_2013
ERR275251	S60	KarlssonFH_2013
ERR260212	S60	KarlssonFH_2013
ERR260211	S600	KarlssonFH_2013
ERR275252	S602	KarlssonFH_2013
ERR260213	S602	KarlssonFH_2013
ERR260214	S604	KarlssonFH_2013
ERR260215	S614	KarlssonFH_2013
ERR260216	S617	KarlssonFH_2013
ERR260217	S618	KarlssonFH_2013
ERR260218	S628	KarlssonFH_2013
ERR260219	S638	KarlssonFH_2013
ERR260220	S640	KarlssonFH_2013
ERR260221	S643	KarlssonFH_2013
ERR260222	S646	KarlssonFH_2013
ERR260223	S655	KarlssonFH_2013
ERR260224	S77	KarlssonFH_2013
ERR260225	S80	KarlssonFH_2013
ERR260226	S88	KarlssonFH_2013
ERR260227	S92	KarlssonFH_2013
SRR1980365	PRJNA231909.3101140	KosticAD_2015
SRR1980382	PRJNA231909.3101140	KosticAD_2015
SRR1980395	PRJNA231909.3101140	KosticAD_2015
SRR1915604	PRJNA231909.3101140	KosticAD_2015
SRR1910135	PRJNA231909.3101140	KosticAD_2015
SRR1980429	PRJNA231909.3101335	KosticAD_2015
SRR1980436	PRJNA231909.3101335	KosticAD_2015
SRR1980457	PRJNA231909.3101335	KosticAD_2015
SRR1915666	PRJNA231909.3101335	KosticAD_2015
SRR1909299	PRJNA231909.3101335	KosticAD_2015
SRR1980448	PRJNA231909.3101336	KosticAD_2015
SRR1980472	PRJNA231909.3101336	KosticAD_2015
SRR1980486	PRJNA231909.3101336	KosticAD_2015
SRR1915807	PRJNA231909.3101336	KosticAD_2015
SRR1909671	PRJNA231909.3101336	KosticAD_2015
SRR1980433	PRJNA231909.3101338	KosticAD_2015
SRR1980444	PRJNA231909.3101338	KosticAD_2015
SRR1980488	PRJNA231909.3101338	KosticAD_2015
SRR1915673	PRJNA231909.3101338	KosticAD_2015
SRR1909582	PRJNA231909.3101338	KosticAD_2015
SRR1910718	PRJNA231909.3101436	KosticAD_2015
SRR1910914	PRJNA231909.3101436	KosticAD_2015
SRR1915875	PRJNA231909.3101436	KosticAD_2015
SRR1916030	PRJNA231909.3101439	KosticAD_2015
SRR1918912	PRJNA231909.3101439	KosticAD_2015
SRR1918926	PRJNA231909.3101439	KosticAD_2015
SRR1980389	PRJNA231909.3102732	KosticAD_2015
SRR1980292	PRJNA231909.3102732	KosticAD_2015
SRR1980393	PRJNA231909.3102732	KosticAD_2015
SRR1916443	PRJNA231909.3102732	KosticAD_2015
SRR1915883	PRJNA231909.3102732	KosticAD_2015
SRR1910634	PRJNA231909.3102986	KosticAD_2015
SRR1910665	PRJNA231909.3102986	KosticAD_2015
SRR1915824	PRJNA231909.3102986	KosticAD_2015
SRR1980163	PRJNA231909.3103734	KosticAD_2015
SRR1980234	PRJNA231909.3103734	KosticAD_2015
SRR1980247	PRJNA231909.3103734	KosticAD_2015
SRR1915675	PRJNA231909.3103734	KosticAD_2015
SRR1909387	PRJNA231909.3103734	KosticAD_2015
SRR1980484	PRJNA231909.3103736	KosticAD_2015
SRR1980503	PRJNA231909.3103736	KosticAD_2015
SRR1980458	PRJNA231909.3103736	KosticAD_2015
SRR1915827	PRJNA231909.3103736	KosticAD_2015
SRR1909412	PRJNA231909.3103736	KosticAD_2015
SRR1910638	PRJNA231909.3104913	KosticAD_2015
SRR1910615	PRJNA231909.3104913	KosticAD_2015
SRR1916059	PRJNA231909.3104913	KosticAD_2015
SRR1910697	PRJNA231909.3105378	KosticAD_2015
SRR1910700	PRJNA231909.3105378	KosticAD_2015
SRR1916050	PRJNA231909.3105378	KosticAD_2015
SRR1916041	PRJNA231909.3105379	KosticAD_2015
SRR1916411	PRJNA231909.3105379	KosticAD_2015
SRR1910711	PRJNA231909.3105379	KosticAD_2015
SRR1980324	PRJNA231909.3105747	KosticAD_2015
SRR1980332	PRJNA231909.3105747	KosticAD_2015
SRR1980400	PRJNA231909.3105747	KosticAD_2015
SRR1916408	PRJNA231909.3105747	KosticAD_2015
SRR1909190	PRJNA231909.3105747	KosticAD_2015
SRR1980447	PRJNA231909.3105829	KosticAD_2015
SRR1980466	PRJNA231909.3105829	KosticAD_2015
SRR1980478	PRJNA231909.3105829	KosticAD_2015
SRR1915941	PRJNA231909.3105829	KosticAD_2015
SRR1915778	PRJNA231909.3105829	KosticAD_2015
SRR1916016	PRJNA231909.3105875	KosticAD_2015
SRR1918917	PRJNA231909.3105875	KosticAD_2015
SRR1916820	PRJNA231909.3105875	KosticAD_2015
SRR1980346	PRJNA231909.3106013	KosticAD_2015
SRR1980379	PRJNA231909.3106013	KosticAD_2015
SRR1980388	PRJNA231909.3106013	KosticAD_2015
SRR1915629	PRJNA231909.3106013	KosticAD_2015
SRR1909668	PRJNA231909.3106013	KosticAD_2015
SRR1980288	PRJNA231909.3106384	KosticAD_2015
SRR1980326	PRJNA231909.3106384	KosticAD_2015
SRR1980378	PRJNA231909.3106384	KosticAD_2015
SRR1916442	PRJNA231909.3106384	KosticAD_2015
SRR1909245	PRJNA231909.3106384	KosticAD_2015
SRR1915997	PRJNA231909.3107336	KosticAD_2015
SRR1916592	PRJNA231909.3107336	KosticAD_2015
SRR1916822	PRJNA231909.3107336	KosticAD_2015
SRR1980320	PRJNA231909.3107345	KosticAD_2015
SRR1980323	PRJNA231909.3107345	KosticAD_2015
SRR1980339	PRJNA231909.3107345	KosticAD_2015
SRR1916450	PRJNA231909.3107345	KosticAD_2015
SRR1909383	PRJNA231909.3107345	KosticAD_2015
SRR1980305	PRJNA231909.3107373	KosticAD_2015
SRR1980322	PRJNA231909.3107373	KosticAD_2015
SRR1980383	PRJNA231909.3107373	KosticAD_2015
SRR1916444	PRJNA231909.3107373	KosticAD_2015
SRR1910186	PRJNA231909.3107373	KosticAD_2015
SRR1980353	PRJNA231909.3107376	KosticAD_2015
SRR1980363	PRJNA231909.3107376	KosticAD_2015
SRR1980380	PRJNA231909.3107376	KosticAD_2015
SRR1915880	PRJNA231909.3107376	KosticAD_2015
SRR1915685	PRJNA231909.3107376	KosticAD_2015
SRR1980443	PRJNA231909.3107526	KosticAD_2015
SRR1980482	PRJNA231909.3107526	KosticAD_2015
SRR1980493	PRJNA231909.3107526	KosticAD_2015
SRR1915751	PRJNA231909.3107526	KosticAD_2015
SRR1909476	PRJNA231909.3107526	KosticAD_2015
SRR1980440	PRJNA231909.3107527	KosticAD_2015
SRR1980446	PRJNA231909.3107527	KosticAD_2015
SRR1980490	PRJNA231909.3107527	KosticAD_2015
SRR1916431	PRJNA231909.3107527	KosticAD_2015
SRR1909284	PRJNA231909.3107527	KosticAD_2015
SRR1910574	PRJNA231909.3107649	KosticAD_2015
SRR1910626	PRJNA231909.3107649	KosticAD_2015
SRR1916054	PRJNA231909.3107649	KosticAD_2015
SRR1910621	PRJNA231909.3107651	KosticAD_2015
SRR1916034	PRJNA231909.3107651	KosticAD_2015
SRR1916032	PRJNA231909.3107651	KosticAD_2015
SRR1980336	PRJNA231909.3107859	KosticAD_2015
SRR1980349	PRJNA231909.3107859	KosticAD_2015
SRR1980403	PRJNA231909.3107859	KosticAD_2015
SRR1915831	PRJNA231909.3107859	KosticAD_2015
SRR1910178	PRJNA231909.3107859	KosticAD_2015
SRR1980294	PRJNA231909.3107861	KosticAD_2015
SRR1980308	PRJNA231909.3107861	KosticAD_2015
SRR1980359	PRJNA231909.3107861	KosticAD_2015
SRR1915904	PRJNA231909.3107861	KosticAD_2015
SRR1915816	PRJNA231909.3107861	KosticAD_2015
SRR1980387	PRJNA231909.3107883	KosticAD_2015
SRR1980391	PRJNA231909.3107883	KosticAD_2015
SRR1980406	PRJNA231909.3107883	KosticAD_2015
SRR1915633	PRJNA231909.3107883	KosticAD_2015
SRR1909385	PRJNA231909.3107883	KosticAD_2015
SRR1980456	PRJNA231909.3107978	KosticAD_2015
SRR1980465	PRJNA231909.3107978	KosticAD_2015
SRR1980474	PRJNA231909.3107978	KosticAD_2015
SRR1916433	PRJNA231909.3107978	KosticAD_2015
SRR1915626	PRJNA231909.3107978	KosticAD_2015
SRR1916028	PRJNA231909.3107978	KosticAD_2015
SRR1916043	PRJNA231909.3107978	KosticAD_2015
SRR1909693	PRJNA231909.3107978	KosticAD_2015
SRR1980316	PRJNA231909.3108096	KosticAD_2015
SRR1980358	PRJNA231909.3108096	KosticAD_2015
SRR1980366	PRJNA231909.3108096	KosticAD_2015
SRR1915929	PRJNA231909.3108096	KosticAD_2015
SRR1915792	PRJNA231909.3108096	KosticAD_2015
SRR1980297	PRJNA231909.3108098	KosticAD_2015
SRR1980329	PRJNA231909.3108098	KosticAD_2015
SRR1980344	PRJNA231909.3108098	KosticAD_2015
SRR1915884	PRJNA231909.3108098	KosticAD_2015
SRR1915772	PRJNA231909.3108098	KosticAD_2015
SRR1980287	PRJNA231909.3108100	KosticAD_2015
SRR1980313	PRJNA231909.3108100	KosticAD_2015
SRR1980335	PRJNA231909.3108100	KosticAD_2015
SRR1915674	PRJNA231909.3108100	KosticAD_2015
SRR1909576	PRJNA231909.3108100	KosticAD_2015
SRR1980299	PRJNA231909.3108103	KosticAD_2015
SRR1980306	PRJNA231909.3108103	KosticAD_2015
SRR1980367	PRJNA231909.3108103	KosticAD_2015
SRR1915839	PRJNA231909.3108103	KosticAD_2015
SRR1915664	PRJNA231909.3108103	KosticAD_2015
SRR1980286	PRJNA231909.3108105	KosticAD_2015
SRR1980355	PRJNA231909.3108105	KosticAD_2015
SRR1980364	PRJNA231909.3108105	KosticAD_2015
SRR1915873	PRJNA231909.3108105	KosticAD_2015
SRR1915605	PRJNA231909.3108105	KosticAD_2015
SRR1980300	PRJNA231909.3108107	KosticAD_2015
SRR1980314	PRJNA231909.3108107	KosticAD_2015
SRR1980399	PRJNA231909.3108107	KosticAD_2015
SRR1915588	PRJNA231909.3108107	KosticAD_2015
SRR1909666	PRJNA231909.3108107	KosticAD_2015
SRR1910609	PRJNA231909.3108330	KosticAD_2015
SRR1910657	PRJNA231909.3108330	KosticAD_2015
SRR1910831	PRJNA231909.3108330	KosticAD_2015
SRR1910631	PRJNA231909.3108332	KosticAD_2015
SRR1910655	PRJNA231909.3108332	KosticAD_2015
SRR1916029	PRJNA231909.3108332	KosticAD_2015
SRR1980295	PRJNA231909.3108363	KosticAD_2015
SRR1980296	PRJNA231909.3108363	KosticAD_2015
SRR1980361	PRJNA231909.3108363	KosticAD_2015
SRR1915593	PRJNA231909.3108363	KosticAD_2015
SRR1909496	PRJNA231909.3108363	KosticAD_2015
SRR1980238	PRJNA231909.3108437	KosticAD_2015
SRR1980230	PRJNA231909.3108437	KosticAD_2015
SRR1980249	PRJNA231909.3108437	KosticAD_2015
SRR1915788	PRJNA231909.3108437	KosticAD_2015
SRR1909305	PRJNA231909.3108437	KosticAD_2015
SRR1980434	PRJNA231909.3108440	KosticAD_2015
SRR1980455	PRJNA231909.3108440	KosticAD_2015
SRR1980469	PRJNA231909.3108440	KosticAD_2015
SRR1915899	PRJNA231909.3108440	KosticAD_2015
SRR1915617	PRJNA231909.3108440	KosticAD_2015
SRR1918914	PRJNA231909.3108485	KosticAD_2015
SRR1918925	PRJNA231909.3108485	KosticAD_2015
SRR1916007	PRJNA231909.3108485	KosticAD_2015
SRR1916017	PRJNA231909.3108488	KosticAD_2015
SRR1916764	PRJNA231909.3108488	KosticAD_2015
SRR1916818	PRJNA231909.3108488	KosticAD_2015
SRR1916018	PRJNA231909.3108490	KosticAD_2015
SRR1918915	PRJNA231909.3108490	KosticAD_2015
SRR1918919	PRJNA231909.3108490	KosticAD_2015
SRR1980354	PRJNA231909.3108598	KosticAD_2015
SRR1980398	PRJNA231909.3108598	KosticAD_2015
SRR1980404	PRJNA231909.3108598	KosticAD_2015
SRR1916447	PRJNA231909.3108598	KosticAD_2015
SRR1915885	PRJNA231909.3108598	KosticAD_2015
SRR1980293	PRJNA231909.3108601	KosticAD_2015
SRR1980315	PRJNA231909.3108601	KosticAD_2015
SRR1980321	PRJNA231909.3108601	KosticAD_2015
SRR1915693	PRJNA231909.3108601	KosticAD_2015
SRR1909394	PRJNA231909.3108601	KosticAD_2015
SRR1980437	PRJNA231909.3108874	KosticAD_2015
SRR1980445	PRJNA231909.3108874	KosticAD_2015
SRR1980468	PRJNA231909.3108874	KosticAD_2015
SRR1915838	PRJNA231909.3108874	KosticAD_2015
SRR1909540	PRJNA231909.3108874	KosticAD_2015
SRR1980304	PRJNA231909.3108875	KosticAD_2015
SRR1980307	PRJNA231909.3108875	KosticAD_2015
SRR1980381	PRJNA231909.3108875	KosticAD_2015
SRR1915813	PRJNA231909.3108875	KosticAD_2015
SRR1909665	PRJNA231909.3108875	KosticAD_2015
SRR1910678	PRJNA231909.3109753	KosticAD_2015
SRR1916056	PRJNA231909.3109753	KosticAD_2015
SRR1910595	PRJNA231909.3109753	KosticAD_2015
SRR1910592	PRJNA231909.3109755	KosticAD_2015
SRR1910703	PRJNA231909.3109755	KosticAD_2015
SRR1916055	PRJNA231909.3109755	KosticAD_2015
SRR1980451	PRJNA231909.3109940	KosticAD_2015
SRR1980461	PRJNA231909.3109940	KosticAD_2015
SRR1980491	PRJNA231909.3109940	KosticAD_2015
SRR1916025	PRJNA231909.3109940	KosticAD_2015
SRR1916843	PRJNA231909.3109940	KosticAD_2015
SRR1918918	PRJNA231909.3109940	KosticAD_2015
SRR1915779	PRJNA231909.3109940	KosticAD_2015
SRR1909515	PRJNA231909.3109940	KosticAD_2015
SRR1980432	PRJNA231909.3109945	KosticAD_2015
SRR1980471	PRJNA231909.3109945	KosticAD_2015
SRR1980492	PRJNA231909.3109945	KosticAD_2015
SRR1915678	PRJNA231909.3109945	KosticAD_2015
SRR1915663	PRJNA231909.3109945	KosticAD_2015
SRR1916023	PRJNA231909.3109945	KosticAD_2015
SRR1916049	PRJNA231909.3109945	KosticAD_2015
SRR1909597	PRJNA231909.3109945	KosticAD_2015
SRR1910668	PRJNA231909.3109952	KosticAD_2015
SRR1910692	PRJNA231909.3109952	KosticAD_2015
SRR1916045	PRJNA231909.3109952	KosticAD_2015
SRR1916014	PRJNA231909.3109997	KosticAD_2015
SRR1918913	PRJNA231909.3109997	KosticAD_2015
SRR1918922	PRJNA231909.3109997	KosticAD_2015
SRR1918927	PRJNA231909.3110006	KosticAD_2015
SRR1918830	PRJNA231909.3110006	KosticAD_2015
SRR1916001	PRJNA231909.3110006	KosticAD_2015
SRR1910643	PRJNA231909.3110086	KosticAD_2015
SRR1916031	PRJNA231909.3110086	KosticAD_2015
SRR1916060	PRJNA231909.3110086	KosticAD_2015
SRR1910570	PRJNA231909.3110090	KosticAD_2015
SRR1910830	PRJNA231909.3110090	KosticAD_2015
SRR1915817	PRJNA231909.3110090	KosticAD_2015
SRR1980227	PRJNA231909.3110226	KosticAD_2015
SRR1980229	PRJNA231909.3110226	KosticAD_2015
SRR1980151	PRJNA231909.3110226	KosticAD_2015
SRR1916410	PRJNA231909.3110226	KosticAD_2015
SRR1915867	PRJNA231909.3110226	KosticAD_2015
SRR1916033	PRJNA231909.3111969	KosticAD_2015
SRR1916817	PRJNA231909.3111969	KosticAD_2015
SRR1918920	PRJNA231909.3111969	KosticAD_2015
SRR1910591	PRJNA231909.3111970	KosticAD_2015
SRR1915870	PRJNA231909.3111970	KosticAD_2015
SRR1915878	PRJNA231909.3111970	KosticAD_2015
SRR1918910	PRJNA231909.3112118	KosticAD_2015
SRR1915984	PRJNA231909.3112118	KosticAD_2015
SRR1918921	PRJNA231909.3112118	KosticAD_2015
SRR1910832	PRJNA231909.3112121	KosticAD_2015
SRR1910853	PRJNA231909.3112121	KosticAD_2015
SRR1913123	PRJNA231909.3112121	KosticAD_2015
SRR1918905	PRJNA231909.3112122	KosticAD_2015
SRR1916009	PRJNA231909.3112122	KosticAD_2015
SRR1918911	PRJNA231909.3112122	KosticAD_2015
SRR1980476	PRJNA231909.3112348	KosticAD_2015
SRR1980497	PRJNA231909.3112348	KosticAD_2015
SRR1980475	PRJNA231909.3112348	KosticAD_2015
SRR1915627	PRJNA231909.3112348	KosticAD_2015
SRR1910216	PRJNA231909.3112348	KosticAD_2015
SRR1980291	PRJNA231909.3112358	KosticAD_2015
SRR1980376	PRJNA231909.3112358	KosticAD_2015
SRR1980401	PRJNA231909.3112358	KosticAD_2015
SRR1915910	PRJNA231909.3112358	KosticAD_2015
SRR1915655	PRJNA231909.3112358	KosticAD_2015
SRR1980357	PRJNA231909.3112359	KosticAD_2015
SRR1980369	PRJNA231909.3112359	KosticAD_2015
SRR1980390	PRJNA231909.3112359	KosticAD_2015
SRR1915934	PRJNA231909.3112359	KosticAD_2015
SRR1915601	PRJNA231909.3112359	KosticAD_2015
SRR1980342	PRJNA231909.3112360	KosticAD_2015
SRR1980356	PRJNA231909.3112360	KosticAD_2015
SRR1980375	PRJNA231909.3112360	KosticAD_2015
SRR1915937	PRJNA231909.3112360	KosticAD_2015
SRR1915639	PRJNA231909.3112360	KosticAD_2015
SRR1980302	PRJNA231909.3112363	KosticAD_2015
SRR1980303	PRJNA231909.3112363	KosticAD_2015
SRR1980394	PRJNA231909.3112363	KosticAD_2015
SRR1915939	PRJNA231909.3112363	KosticAD_2015
SRR1915825	PRJNA231909.3112363	KosticAD_2015
SRR1980397	PRJNA231909.3112365	KosticAD_2015
SRR1980407	PRJNA231909.3112365	KosticAD_2015
SRR1980408	PRJNA231909.3112365	KosticAD_2015
SRR1915785	PRJNA231909.3112365	KosticAD_2015
SRR1909546	PRJNA231909.3112365	KosticAD_2015
SRR1980311	PRJNA231909.3112367	KosticAD_2015
SRR1980334	PRJNA231909.3112367	KosticAD_2015
SRR1980405	PRJNA231909.3112367	KosticAD_2015
SRR1915907	PRJNA231909.3112367	KosticAD_2015
SRR1915586	PRJNA231909.3112367	KosticAD_2015
SRR1916005	PRJNA231909.3112419	KosticAD_2015
SRR1918831	PRJNA231909.3112419	KosticAD_2015
SRR1916008	PRJNA231909.3112419	KosticAD_2015
SRR1918822	PRJNA231909.3112924	KosticAD_2015
SRR1918827	PRJNA231909.3112924	KosticAD_2015
SRR1915986	PRJNA231909.3112924	KosticAD_2015
SRR1915879	PRJNA231909.3112925	KosticAD_2015
SRR1910619	PRJNA231909.3112925	KosticAD_2015
SRR1910618	PRJNA231909.3112925	KosticAD_2015
SRR1980473	PRJNA231909.3113035	KosticAD_2015
SRR1980485	PRJNA231909.3113035	KosticAD_2015
SRR1980504	PRJNA231909.3113035	KosticAD_2015
SRR1916438	PRJNA231909.3113035	KosticAD_2015
SRR1909679	PRJNA231909.3113035	KosticAD_2015
SRR1918825	PRJNA231909.3113044	KosticAD_2015
SRR1918829	PRJNA231909.3113044	KosticAD_2015
SRR1915995	PRJNA231909.3113044	KosticAD_2015
SRR1910612	PRJNA231909.3113065	KosticAD_2015
SRR1910707	PRJNA231909.3113065	KosticAD_2015
SRR1910709	PRJNA231909.3113065	KosticAD_2015
SRR1910653	PRJNA231909.3113068	KosticAD_2015
SRR1910683	PRJNA231909.3113068	KosticAD_2015
SRR1915645	PRJNA231909.3113068	KosticAD_2015
SRR1980435	PRJNA231909.3113111	KosticAD_2015
SRR1980449	PRJNA231909.3113111	KosticAD_2015
SRR1980453	PRJNA231909.3113111	KosticAD_2015
SRR1916414	PRJNA231909.3113111	KosticAD_2015
SRR1909463	PRJNA231909.3113111	KosticAD_2015
SRR1980427	PRJNA231909.3113114	KosticAD_2015
SRR1980463	PRJNA231909.3113114	KosticAD_2015
SRR1980501	PRJNA231909.3113114	KosticAD_2015
SRR1915652	PRJNA231909.3113114	KosticAD_2015
SRR1909498	PRJNA231909.3113114	KosticAD_2015
SRR1980431	PRJNA231909.3113118	KosticAD_2015
SRR1980467	PRJNA231909.3113118	KosticAD_2015
SRR1980496	PRJNA231909.3113118	KosticAD_2015
SRR1915782	PRJNA231909.3113118	KosticAD_2015
SRR1909422	PRJNA231909.3113118	KosticAD_2015
SRR1915993	PRJNA231909.3113339	KosticAD_2015
SRR1916819	PRJNA231909.3113339	KosticAD_2015
SRR1918924	PRJNA231909.3113339	KosticAD_2015
SRR1916000	PRJNA231909.3113393	KosticAD_2015
SRR1916844	PRJNA231909.3113393	KosticAD_2015
SRR1918909	PRJNA231909.3113393	KosticAD_2015
SRR1980328	PRJNA231909.3113604	KosticAD_2015
SRR1980330	PRJNA231909.3113604	KosticAD_2015
SRR1980351	PRJNA231909.3113604	KosticAD_2015
SRR1915636	PRJNA231909.3113604	KosticAD_2015
SRR1909569	PRJNA231909.3113604	KosticAD_2015
SRR1980452	PRJNA231909.3113627	KosticAD_2015
SRR1980481	PRJNA231909.3113627	KosticAD_2015
SRR1980489	PRJNA231909.3113627	KosticAD_2015
SRR1915769	PRJNA231909.3113627	KosticAD_2015
SRR1910240	PRJNA231909.3113627	KosticAD_2015
SRR1910864	PRJNA231909.3113663	KosticAD_2015
SRR1913044	PRJNA231909.3113663	KosticAD_2015
SRR1913067	PRJNA231909.3113663	KosticAD_2015
SRR1980459	PRJNA231909.3113669	KosticAD_2015
SRR1980460	PRJNA231909.3113669	KosticAD_2015
SRR1980480	PRJNA231909.3113669	KosticAD_2015
SRR1916416	PRJNA231909.3113669	KosticAD_2015
SRR1915868	PRJNA231909.3113669	KosticAD_2015
SRR1980289	PRJNA231909.3113765	KosticAD_2015
SRR1980360	PRJNA231909.3113765	KosticAD_2015
SRR1980373	PRJNA231909.3113765	KosticAD_2015
SRR1915841	PRJNA231909.3113765	KosticAD_2015
SRR1915610	PRJNA231909.3113765	KosticAD_2015
SRR1980333	PRJNA231909.3113767	KosticAD_2015
SRR1980341	PRJNA231909.3113767	KosticAD_2015
SRR1980368	PRJNA231909.3113767	KosticAD_2015
SRR1915945	PRJNA231909.3113767	KosticAD_2015
SRR1915753	PRJNA231909.3113767	KosticAD_2015
SRR1980312	PRJNA231909.3113831	KosticAD_2015
SRR1980325	PRJNA231909.3113831	KosticAD_2015
SRR1980338	PRJNA231909.3113831	KosticAD_2015
SRR1915622	PRJNA231909.3113831	KosticAD_2015
SRR1910188	PRJNA231909.3113831	KosticAD_2015
SRR1980225	PRJNA231909.3113834	KosticAD_2015
SRR1980236	PRJNA231909.3113834	KosticAD_2015
SRR1980237	PRJNA231909.3113834	KosticAD_2015
SRR1916405	PRJNA231909.3113834	KosticAD_2015
SRR1909635	PRJNA231909.3113834	KosticAD_2015
SRR1980309	PRJNA231909.3113933	KosticAD_2015
SRR1980317	PRJNA231909.3113933	KosticAD_2015
SRR1980350	PRJNA231909.3113933	KosticAD_2015
SRR1915951	PRJNA231909.3113933	KosticAD_2015
SRR1915808	PRJNA231909.3113933	KosticAD_2015
SRR1980310	PRJNA231909.3113936	KosticAD_2015
SRR1980362	PRJNA231909.3113936	KosticAD_2015
SRR1980392	PRJNA231909.3113936	KosticAD_2015
SRR1916401	PRJNA231909.3113936	KosticAD_2015
SRR1909367	PRJNA231909.3113936	KosticAD_2015
SRR1916024	PRJNA231909.3113996	KosticAD_2015
SRR1916593	PRJNA231909.3113996	KosticAD_2015
SRR1918906	PRJNA231909.3113996	KosticAD_2015
SRR1980477	PRJNA231909.3114185	KosticAD_2015
SRR1980494	PRJNA231909.3114185	KosticAD_2015
SRR1980498	PRJNA231909.3114185	KosticAD_2015
SRR1915623	PRJNA231909.3114185	KosticAD_2015
SRR1910209	PRJNA231909.3114185	KosticAD_2015
SRR1910596	PRJNA231909.3114201	KosticAD_2015
SRR1916046	PRJNA231909.3114201	KosticAD_2015
SRR1916061	PRJNA231909.3114201	KosticAD_2015
SRR1915992	PRJNA231909.3114542	KosticAD_2015
SRR1916821	PRJNA231909.3114542	KosticAD_2015
SRR1916823	PRJNA231909.3114542	KosticAD_2015
SRR1915996	PRJNA231909.3114545	KosticAD_2015
SRR1918916	PRJNA231909.3114545	KosticAD_2015
SRR1918828	PRJNA231909.3114545	KosticAD_2015
SRR1980450	PRJNA231909.3114755	KosticAD_2015
SRR1980462	PRJNA231909.3114755	KosticAD_2015
SRR1980454	PRJNA231909.3114755	KosticAD_2015
SRR1915657	PRJNA231909.3114755	KosticAD_2015
SRR1909448	PRJNA231909.3114755	KosticAD_2015
SRR1980442	PRJNA231909.3114784	KosticAD_2015
SRR1980483	PRJNA231909.3114784	KosticAD_2015
SRR1980495	PRJNA231909.3114784	KosticAD_2015
SRR1916453	PRJNA231909.3114784	KosticAD_2015
SRR1915913	PRJNA231909.3114784	KosticAD_2015
SRR1980298	PRJNA231909.3114810	KosticAD_2015
SRR1980343	PRJNA231909.3114810	KosticAD_2015
SRR1980402	PRJNA231909.3114810	KosticAD_2015
SRR1915819	PRJNA231909.3114810	KosticAD_2015
SRR1909212	PRJNA231909.3114810	KosticAD_2015
SRR1980428	PRJNA231909.3114865	KosticAD_2015
SRR1980438	PRJNA231909.3114865	KosticAD_2015
SRR1980441	PRJNA231909.3114865	KosticAD_2015
SRR1916417	PRJNA231909.3114865	KosticAD_2015
SRR1918923	PRJNA231909.3114865	KosticAD_2015
SRR1918833	PRJNA231909.3114865	KosticAD_2015
SRR1915998	PRJNA231909.3114865	KosticAD_2015
SRR1909676	PRJNA231909.3114865	KosticAD_2015
SRR1980150	PRJNA231909.3115067	KosticAD_2015
SRR1980153	PRJNA231909.3115067	KosticAD_2015
SRR1980159	PRJNA231909.3115067	KosticAD_2015
SRR1916425	PRJNA231909.3115067	KosticAD_2015
SRR1909354	PRJNA231909.3115067	KosticAD_2015
SRR1980144	PRJNA231909.3115068	KosticAD_2015
SRR1980155	PRJNA231909.3115068	KosticAD_2015
SRR1980156	PRJNA231909.3115068	KosticAD_2015
SRR1915630	PRJNA231909.3115068	KosticAD_2015
SRR1910238	PRJNA231909.3115068	KosticAD_2015
SRR1980161	PRJNA231909.3115070	KosticAD_2015
SRR1980228	PRJNA231909.3115070	KosticAD_2015
SRR1980232	PRJNA231909.3115070	KosticAD_2015
SRR1915837	PRJNA231909.3115070	KosticAD_2015
SRR1909509	PRJNA231909.3115070	KosticAD_2015
SRR1915989	PRJNA231909.3115087	KosticAD_2015
SRR1918908	PRJNA231909.3115087	KosticAD_2015
SRR1918832	PRJNA231909.3115087	KosticAD_2015
SRR1980345	PRJNA231909.3115315	KosticAD_2015
SRR1980352	PRJNA231909.3115315	KosticAD_2015
SRR1980371	PRJNA231909.3115315	KosticAD_2015
SRR1915869	PRJNA231909.3115315	KosticAD_2015
SRR1915679	PRJNA231909.3115315	KosticAD_2015
SRR1910580	PRJNA231909.3115615	KosticAD_2015
SRR1910622	PRJNA231909.3115615	KosticAD_2015
SRR1916039	PRJNA231909.3115615	KosticAD_2015
SRR1980430	PRJNA231909.3115643	KosticAD_2015
SRR1980464	PRJNA231909.3115643	KosticAD_2015
SRR1980470	PRJNA231909.3115643	KosticAD_2015
SRR1915881	PRJNA231909.3115643	KosticAD_2015
SRR1915665	PRJNA231909.3115643	KosticAD_2015
SRR1980160	PRJNA231909.3115644	KosticAD_2015
SRR1980235	PRJNA231909.3115644	KosticAD_2015
SRR1980152	PRJNA231909.3115644	KosticAD_2015
SRR1915620	PRJNA231909.3115644	KosticAD_2015
SRR1909481	PRJNA231909.3115644	KosticAD_2015
SRR1980479	PRJNA231909.3115646	KosticAD_2015
SRR1980487	PRJNA231909.3115646	KosticAD_2015
SRR1980502	PRJNA231909.3115646	KosticAD_2015
SRR1916398	PRJNA231909.3115646	KosticAD_2015
SRR1909379	PRJNA231909.3115646	KosticAD_2015
SRR1980319	PRJNA231909.3116456	KosticAD_2015
SRR1980372	PRJNA231909.3116456	KosticAD_2015
SRR1980385	PRJNA231909.3116456	KosticAD_2015
SRR1916427	PRJNA231909.3116456	KosticAD_2015
SRR1909467	PRJNA231909.3116456	KosticAD_2015
SRR1980149	PRJNA231909.3116468	KosticAD_2015
SRR1980154	PRJNA231909.3116468	KosticAD_2015
SRR1980233	PRJNA231909.3116468	KosticAD_2015
SRR1915651	PRJNA231909.3116468	KosticAD_2015
SRR1909358	PRJNA231909.3116468	KosticAD_2015
SRR1980164	PRJNA231909.3116471	KosticAD_2015
SRR1980248	PRJNA231909.3116471	KosticAD_2015
SRR1980158	PRJNA231909.3116471	KosticAD_2015
SRR1915766	PRJNA231909.3116471	KosticAD_2015
SRR1909607	PRJNA231909.3116471	KosticAD_2015
SRR1980327	PRJNA231909.3117245	KosticAD_2015
SRR1980340	PRJNA231909.3117245	KosticAD_2015
SRR1980374	PRJNA231909.3117245	KosticAD_2015
SRR1915886	PRJNA231909.3117245	KosticAD_2015
SRR1915687	PRJNA231909.3117245	KosticAD_2015
SRR1980004	PRJNA231909.3117247	KosticAD_2015
SRR1980005	PRJNA231909.3117247	KosticAD_2015
SRR1980003	PRJNA231909.3117247	KosticAD_2015
SRR1915770	PRJNA231909.3117247	KosticAD_2015
SRR1910201	PRJNA231909.3117247	KosticAD_2015
SRR1980347	PRJNA231909.3117249	KosticAD_2015
SRR1980370	PRJNA231909.3117249	KosticAD_2015
SRR1980377	PRJNA231909.3117249	KosticAD_2015
SRR1915618	PRJNA231909.3117249	KosticAD_2015
SRR1909520	PRJNA231909.3117249	KosticAD_2015
SRR1980724	PRJNA231909.3117378	KosticAD_2015
SRR1980725	PRJNA231909.3117378	KosticAD_2015
SRR1980726	PRJNA231909.3117378	KosticAD_2015
SRR1910654	PRJNA231909.3117380	KosticAD_2015
SRR1916042	PRJNA231909.3117380	KosticAD_2015
SRR1916051	PRJNA231909.3117380	KosticAD_2015
SRR1910605	PRJNA231909.3117383	KosticAD_2015
SRR1910694	PRJNA231909.3117383	KosticAD_2015
SRR1916048	PRJNA231909.3117383	KosticAD_2015
SRR1980439	PRJNA231909.3117624	KosticAD_2015
SRR1980499	PRJNA231909.3117624	KosticAD_2015
SRR1980500	PRJNA231909.3117624	KosticAD_2015
SRR1916399	PRJNA231909.3117624	KosticAD_2015
SRR1909572	PRJNA231909.3117624	KosticAD_2015
SRR1980162	PRJNA231909.3117627	KosticAD_2015
SRR1980226	PRJNA231909.3117627	KosticAD_2015
SRR1980231	PRJNA231909.3117627	KosticAD_2015
SRR1915786	PRJNA231909.3117627	KosticAD_2015
SRR1909574	PRJNA231909.3117627	KosticAD_2015
SRR1980318	PRJNA231909.3119726	KosticAD_2015
SRR1980384	PRJNA231909.3119726	KosticAD_2015
SRR1980386	PRJNA231909.3119726	KosticAD_2015
SRR1915757	PRJNA231909.3119726	KosticAD_2015
SRR1909506	PRJNA231909.3119726	KosticAD_2015
SRR1980301	PRJNA231909.3119727	KosticAD_2015
SRR1980348	PRJNA231909.3119727	KosticAD_2015
SRR1980396	PRJNA231909.3119727	KosticAD_2015
SRR1915872	PRJNA231909.3119727	KosticAD_2015
SRR1915609	PRJNA231909.3119727	KosticAD_2015
SRR1980290	PRJNA231909.3119729	KosticAD_2015
SRR1980331	PRJNA231909.3119729	KosticAD_2015
SRR1980337	PRJNA231909.3119729	KosticAD_2015
SRR1915784	PRJNA231909.3119729	KosticAD_2015
SRR1909590	PRJNA231909.3119729	KosticAD_2015
ERR321063	MH0001	LeChatelierE_2013
ERR321062	MH0001	LeChatelierE_2013
ERR321066	MH0002	LeChatelierE_2013
ERR321065	MH0002	LeChatelierE_2013
ERR321064	MH0002	LeChatelierE_2013
ERR321069	MH0003	LeChatelierE_2013
ERR321068	MH0003	LeChatelierE_2013
ERR321067	MH0003	LeChatelierE_2013
ERR321071	MH0004	LeChatelierE_2013
ERR321070	MH0004	LeChatelierE_2013
ERR321072	MH0005	LeChatelierE_2013
ERR321073	MH0005	LeChatelierE_2013
ERR321079	MH0006	LeChatelierE_2013
ERR321078	MH0006	LeChatelierE_2013
ERR321077	MH0006	LeChatelierE_2013
ERR321076	MH0006	LeChatelierE_2013
ERR321075	MH0006	LeChatelierE_2013
ERR321074	MH0006	LeChatelierE_2013
ERR321081	MH0007	LeChatelierE_2013
ERR321080	MH0007	LeChatelierE_2013
ERR321083	MH0008	LeChatelierE_2013
ERR321082	MH0008	LeChatelierE_2013
ERR321086	MH0009	LeChatelierE_2013
ERR321085	MH0009	LeChatelierE_2013
ERR321084	MH0009	LeChatelierE_2013
ERR321088	MH0010	LeChatelierE_2013
ERR321087	MH0010	LeChatelierE_2013
ERR321091	MH0011	LeChatelierE_2013
ERR321090	MH0011	LeChatelierE_2013
ERR321089	MH0011	LeChatelierE_2013
ERR321098	MH0012	LeChatelierE_2013
ERR321097	MH0012	LeChatelierE_2013
ERR321096	MH0012	LeChatelierE_2013
ERR321095	MH0012	LeChatelierE_2013
ERR321094	MH0012	LeChatelierE_2013
ERR321093	MH0012	LeChatelierE_2013
ERR321092	MH0012	LeChatelierE_2013
ERR321100	MH0013	LeChatelierE_2013
ERR321099	MH0013	LeChatelierE_2013
ERR321103	MH0014	LeChatelierE_2013
ERR321102	MH0014	LeChatelierE_2013
ERR321101	MH0014	LeChatelierE_2013
ERR321105	MH0015	LeChatelierE_2013
ERR321104	MH0015	LeChatelierE_2013
ERR321108	MH0016	LeChatelierE_2013
ERR321107	MH0016	LeChatelierE_2013
ERR321106	MH0016	LeChatelierE_2013
ERR321110	MH0017	LeChatelierE_2013
ERR321109	MH0017	LeChatelierE_2013
ERR321112	MH0018	LeChatelierE_2013
ERR321111	MH0018	LeChatelierE_2013
ERR321114	MH0019	LeChatelierE_2013
ERR321113	MH0019	LeChatelierE_2013
ERR321116	MH0020	LeChatelierE_2013
ERR321115	MH0020	LeChatelierE_2013
ERR321118	MH0021	LeChatelierE_2013
ERR321117	MH0021	LeChatelierE_2013
ERR321120	MH0022	LeChatelierE_2013
ERR321119	MH0022	LeChatelierE_2013
ERR321122	MH0023	LeChatelierE_2013
ERR321121	MH0023	LeChatelierE_2013
ERR321124	MH0024	LeChatelierE_2013
ERR321123	MH0024	LeChatelierE_2013
ERR321126	MH0025	LeChatelierE_2013
ERR321125	MH0025	LeChatelierE_2013
ERR321128	MH0026	LeChatelierE_2013
ERR321127	MH0026	LeChatelierE_2013
ERR321130	MH0027	LeChatelierE_2013
ERR321129	MH0027	LeChatelierE_2013
ERR321132	MH0028	LeChatelierE_2013
ERR321131	MH0028	LeChatelierE_2013
ERR321134	MH0030	LeChatelierE_2013
ERR321133	MH0030	LeChatelierE_2013
ERR321136	MH0031	LeChatelierE_2013
ERR321135	MH0031	LeChatelierE_2013
ERR321138	MH0032	LeChatelierE_2013
ERR321137	MH0032	LeChatelierE_2013
ERR321140	MH0033	LeChatelierE_2013
ERR321139	MH0033	LeChatelierE_2013
ERR321142	MH0034	LeChatelierE_2013
ERR321141	MH0034	LeChatelierE_2013
ERR321144	MH0035	LeChatelierE_2013
ERR321143	MH0035	LeChatelierE_2013
ERR321146	MH0036	LeChatelierE_2013
ERR321145	MH0036	LeChatelierE_2013
ERR321148	MH0037	LeChatelierE_2013
ERR321147	MH0037	LeChatelierE_2013
ERR321150	MH0038	LeChatelierE_2013
ERR321149	MH0038	LeChatelierE_2013
ERR321152	MH0039	LeChatelierE_2013
ERR321151	MH0039	LeChatelierE_2013
ERR321154	MH0040	LeChatelierE_2013
ERR321153	MH0040	LeChatelierE_2013
ERR321156	MH0041	LeChatelierE_2013
ERR321155	MH0041	LeChatelierE_2013
ERR321158	MH0042	LeChatelierE_2013
ERR321157	MH0042	LeChatelierE_2013
ERR321160	MH0043	LeChatelierE_2013
ERR321159	MH0043	LeChatelierE_2013
ERR321162	MH0044	LeChatelierE_2013
ERR321161	MH0044	LeChatelierE_2013
ERR321164	MH0045	LeChatelierE_2013
ERR321163	MH0045	LeChatelierE_2013
ERR321166	MH0046	LeChatelierE_2013
ERR321165	MH0046	LeChatelierE_2013
ERR321168	MH0047	LeChatelierE_2013
ERR321167	MH0047	LeChatelierE_2013
ERR321170	MH0048	LeChatelierE_2013
ERR321169	MH0048	LeChatelierE_2013
ERR321172	MH0049	LeChatelierE_2013
ERR321171	MH0049	LeChatelierE_2013
ERR321174	MH0050	LeChatelierE_2013
ERR321173	MH0050	LeChatelierE_2013
ERR321176	MH0051	LeChatelierE_2013
ERR321175	MH0051	LeChatelierE_2013
ERR321178	MH0052	LeChatelierE_2013
ERR321177	MH0052	LeChatelierE_2013
ERR321180	MH0053	LeChatelierE_2013
ERR321179	MH0053	LeChatelierE_2013
ERR321182	MH0054	LeChatelierE_2013
ERR321181	MH0054	LeChatelierE_2013
ERR321184	MH0055	LeChatelierE_2013
ERR321183	MH0055	LeChatelierE_2013
ERR321186	MH0056	LeChatelierE_2013
ERR321185	MH0056	LeChatelierE_2013
ERR321188	MH0057	LeChatelierE_2013
ERR321187	MH0057	LeChatelierE_2013
ERR321190	MH0058	LeChatelierE_2013
ERR321189	MH0058	LeChatelierE_2013
ERR321192	MH0059	LeChatelierE_2013
ERR321191	MH0059	LeChatelierE_2013
ERR321194	MH0060	LeChatelierE_2013
ERR321193	MH0060	LeChatelierE_2013
ERR321196	MH0061	LeChatelierE_2013
ERR321195	MH0061	LeChatelierE_2013
ERR321198	MH0062	LeChatelierE_2013
ERR321197	MH0062	LeChatelierE_2013
ERR321200	MH0063	LeChatelierE_2013
ERR321199	MH0063	LeChatelierE_2013
ERR321202	MH0064	LeChatelierE_2013
ERR321201	MH0064	LeChatelierE_2013
ERR321204	MH0065	LeChatelierE_2013
ERR321203	MH0065	LeChatelierE_2013
ERR321206	MH0066	LeChatelierE_2013
ERR321205	MH0066	LeChatelierE_2013
ERR321208	MH0067	LeChatelierE_2013
ERR321207	MH0067	LeChatelierE_2013
ERR321210	MH0068	LeChatelierE_2013
ERR321209	MH0068	LeChatelierE_2013
ERR321213	MH0069	LeChatelierE_2013
ERR321212	MH0069	LeChatelierE_2013
ERR321211	MH0069	LeChatelierE_2013
ERR321215	MH0070	LeChatelierE_2013
ERR321214	MH0070	LeChatelierE_2013
ERR321217	MH0071	LeChatelierE_2013
ERR321216	MH0071	LeChatelierE_2013
ERR321219	MH0072	LeChatelierE_2013
ERR321218	MH0072	LeChatelierE_2013
ERR321221	MH0073	LeChatelierE_2013
ERR321220	MH0073	LeChatelierE_2013
ERR321223	MH0074	LeChatelierE_2013
ERR321222	MH0074	LeChatelierE_2013
ERR321225	MH0075	LeChatelierE_2013
ERR321224	MH0075	LeChatelierE_2013
ERR321226	MH0076	LeChatelierE_2013
ERR321227	MH0076	LeChatelierE_2013
ERR321229	MH0077	LeChatelierE_2013
ERR321228	MH0077	LeChatelierE_2013
ERR321231	MH0078	LeChatelierE_2013
ERR321230	MH0078	LeChatelierE_2013
ERR321233	MH0079	LeChatelierE_2013
ERR321232	MH0079	LeChatelierE_2013
ERR321235	MH0080	LeChatelierE_2013
ERR321234	MH0080	LeChatelierE_2013
ERR321237	MH0081	LeChatelierE_2013
ERR321236	MH0081	LeChatelierE_2013
ERR321239	MH0082	LeChatelierE_2013
ERR321238	MH0082	LeChatelierE_2013
ERR321241	MH0083	LeChatelierE_2013
ERR321240	MH0083	LeChatelierE_2013
ERR321243	MH0084	LeChatelierE_2013
ERR321242	MH0084	LeChatelierE_2013
ERR321245	MH0085	LeChatelierE_2013
ERR321244	MH0085	LeChatelierE_2013
ERR321247	MH0086	LeChatelierE_2013
ERR321246	MH0086	LeChatelierE_2013
ERR321251	MH0087	LeChatelierE_2013
ERR321250	MH0087	LeChatelierE_2013
ERR321249	MH0087	LeChatelierE_2013
ERR321248	MH0087	LeChatelierE_2013
ERR321252	MH0088	LeChatelierE_2013
ERR321256	MH0089	LeChatelierE_2013
ERR321255	MH0089	LeChatelierE_2013
ERR321254	MH0089	LeChatelierE_2013
ERR321253	MH0089	LeChatelierE_2013
ERR321260	MH0090	LeChatelierE_2013
ERR321259	MH0090	LeChatelierE_2013
ERR321258	MH0090	LeChatelierE_2013
ERR321257	MH0090	LeChatelierE_2013
ERR321261	MH0091	LeChatelierE_2013
ERR321268	MH0092	LeChatelierE_2013
ERR321267	MH0092	LeChatelierE_2013
ERR321266	MH0092	LeChatelierE_2013
ERR321265	MH0092	LeChatelierE_2013
ERR321264	MH0092	LeChatelierE_2013
ERR321263	MH0092	LeChatelierE_2013
ERR321262	MH0092	LeChatelierE_2013
ERR321274	MH0093	LeChatelierE_2013
ERR321273	MH0093	LeChatelierE_2013
ERR321272	MH0093	LeChatelierE_2013
ERR321271	MH0093	LeChatelierE_2013
ERR321270	MH0093	LeChatelierE_2013
ERR321269	MH0093	LeChatelierE_2013
ERR321280	MH0094	LeChatelierE_2013
ERR321279	MH0094	LeChatelierE_2013
ERR321278	MH0094	LeChatelierE_2013
ERR321277	MH0094	LeChatelierE_2013
ERR321276	MH0094	LeChatelierE_2013
ERR321275	MH0094	LeChatelierE_2013
ERR321286	MH0095	LeChatelierE_2013
ERR321285	MH0095	LeChatelierE_2013
ERR321284	MH0095	LeChatelierE_2013
ERR321283	MH0095	LeChatelierE_2013
ERR321282	MH0095	LeChatelierE_2013
ERR321281	MH0095	LeChatelierE_2013
ERR321292	MH0096	LeChatelierE_2013
ERR321291	MH0096	LeChatelierE_2013
ERR321290	MH0096	LeChatelierE_2013
ERR321289	MH0096	LeChatelierE_2013
ERR321288	MH0096	LeChatelierE_2013
ERR321287	MH0096	LeChatelierE_2013
ERR321298	MH0097	LeChatelierE_2013
ERR321297	MH0097	LeChatelierE_2013
ERR321296	MH0097	LeChatelierE_2013
ERR321295	MH0097	LeChatelierE_2013
ERR321294	MH0097	LeChatelierE_2013
ERR321293	MH0097	LeChatelierE_2013
ERR321302	MH0098	LeChatelierE_2013
ERR321301	MH0098	LeChatelierE_2013
ERR321300	MH0098	LeChatelierE_2013
ERR321299	MH0098	LeChatelierE_2013
ERR321307	MH0099	LeChatelierE_2013
ERR321306	MH0099	LeChatelierE_2013
ERR321305	MH0099	LeChatelierE_2013
ERR321304	MH0099	LeChatelierE_2013
ERR321303	MH0099	LeChatelierE_2013
ERR321311	MH0100	LeChatelierE_2013
ERR321310	MH0100	LeChatelierE_2013
ERR321309	MH0100	LeChatelierE_2013
ERR321308	MH0100	LeChatelierE_2013
ERR321316	MH0101	LeChatelierE_2013
ERR321315	MH0101	LeChatelierE_2013
ERR321314	MH0101	LeChatelierE_2013
ERR321313	MH0101	LeChatelierE_2013
ERR321312	MH0101	LeChatelierE_2013
ERR321321	MH0102	LeChatelierE_2013
ERR321320	MH0102	LeChatelierE_2013
ERR321319	MH0102	LeChatelierE_2013
ERR321318	MH0102	LeChatelierE_2013
ERR321317	MH0102	LeChatelierE_2013
ERR321326	MH0103	LeChatelierE_2013
ERR321325	MH0103	LeChatelierE_2013
ERR321324	MH0103	LeChatelierE_2013
ERR321323	MH0103	LeChatelierE_2013
ERR321322	MH0103	LeChatelierE_2013
ERR321333	MH0104	LeChatelierE_2013
ERR321332	MH0104	LeChatelierE_2013
ERR321331	MH0104	LeChatelierE_2013
ERR321330	MH0104	LeChatelierE_2013
ERR321329	MH0104	LeChatelierE_2013
ERR321328	MH0104	LeChatelierE_2013
ERR321327	MH0104	LeChatelierE_2013
ERR321338	MH0105	LeChatelierE_2013
ERR321337	MH0105	LeChatelierE_2013
ERR321336	MH0105	LeChatelierE_2013
ERR321335	MH0105	LeChatelierE_2013
ERR321334	MH0105	LeChatelierE_2013
ERR321345	MH0106	LeChatelierE_2013
ERR321344	MH0106	LeChatelierE_2013
ERR321343	MH0106	LeChatelierE_2013
ERR321342	MH0106	LeChatelierE_2013
ERR321341	MH0106	LeChatelierE_2013
ERR321340	MH0106	LeChatelierE_2013
ERR321339	MH0106	LeChatelierE_2013
ERR321351	MH0107	LeChatelierE_2013
ERR321350	MH0107	LeChatelierE_2013
ERR321349	MH0107	LeChatelierE_2013
ERR321348	MH0107	LeChatelierE_2013
ERR321347	MH0107	LeChatelierE_2013
ERR321346	MH0107	LeChatelierE_2013
ERR321353	MH0108	LeChatelierE_2013
ERR321352	MH0108	LeChatelierE_2013
ERR321358	MH0109	LeChatelierE_2013
ERR321357	MH0109	LeChatelierE_2013
ERR321356	MH0109	LeChatelierE_2013
ERR321355	MH0109	LeChatelierE_2013
ERR321354	MH0109	LeChatelierE_2013
ERR321364	MH0110	LeChatelierE_2013
ERR321363	MH0110	LeChatelierE_2013
ERR321362	MH0110	LeChatelierE_2013
ERR321361	MH0110	LeChatelierE_2013
ERR321360	MH0110	LeChatelierE_2013
ERR321359	MH0110	LeChatelierE_2013
ERR321367	MH0111	LeChatelierE_2013
ERR321366	MH0111	LeChatelierE_2013
ERR321365	MH0111	LeChatelierE_2013
ERR321371	MH0113	LeChatelierE_2013
ERR321370	MH0113	LeChatelierE_2013
ERR321369	MH0113	LeChatelierE_2013
ERR321368	MH0113	LeChatelierE_2013
ERR321376	MH0114	LeChatelierE_2013
ERR321375	MH0114	LeChatelierE_2013
ERR321374	MH0114	LeChatelierE_2013
ERR321373	MH0114	LeChatelierE_2013
ERR321372	MH0114	LeChatelierE_2013
ERR321379	MH0115	LeChatelierE_2013
ERR321378	MH0115	LeChatelierE_2013
ERR321377	MH0115	LeChatelierE_2013
ERR321385	MH0116	LeChatelierE_2013
ERR321384	MH0116	LeChatelierE_2013
ERR321383	MH0116	LeChatelierE_2013
ERR321382	MH0116	LeChatelierE_2013
ERR321381	MH0116	LeChatelierE_2013
ERR321380	MH0116	LeChatelierE_2013
ERR321389	MH0117	LeChatelierE_2013
ERR321388	MH0117	LeChatelierE_2013
ERR321387	MH0117	LeChatelierE_2013
ERR321386	MH0117	LeChatelierE_2013
ERR321392	MH0118	LeChatelierE_2013
ERR321391	MH0118	LeChatelierE_2013
ERR321390	MH0118	LeChatelierE_2013
ERR321393	MH0119	LeChatelierE_2013
ERR321397	MH0120	LeChatelierE_2013
ERR321396	MH0120	LeChatelierE_2013
ERR321395	MH0120	LeChatelierE_2013
ERR321394	MH0120	LeChatelierE_2013
ERR321398	MH0121	LeChatelierE_2013
ERR321403	MH0122	LeChatelierE_2013
ERR321402	MH0122	LeChatelierE_2013
ERR321401	MH0122	LeChatelierE_2013
ERR321400	MH0122	LeChatelierE_2013
ERR321399	MH0122	LeChatelierE_2013
ERR321407	MH0123	LeChatelierE_2013
ERR321406	MH0123	LeChatelierE_2013
ERR321405	MH0123	LeChatelierE_2013
ERR321404	MH0123	LeChatelierE_2013
ERR321412	MH0124	LeChatelierE_2013
ERR321411	MH0124	LeChatelierE_2013
ERR321410	MH0124	LeChatelierE_2013
ERR321409	MH0124	LeChatelierE_2013
ERR321408	MH0124	LeChatelierE_2013
ERR321416	MH0125	LeChatelierE_2013
ERR321415	MH0125	LeChatelierE_2013
ERR321414	MH0125	LeChatelierE_2013
ERR321413	MH0125	LeChatelierE_2013
ERR321420	MH0126	LeChatelierE_2013
ERR321419	MH0126	LeChatelierE_2013
ERR321418	MH0126	LeChatelierE_2013
ERR321417	MH0126	LeChatelierE_2013
ERR321424	MH0127	LeChatelierE_2013
ERR321423	MH0127	LeChatelierE_2013
ERR321422	MH0127	LeChatelierE_2013
ERR321421	MH0127	LeChatelierE_2013
ERR321428	MH0128	LeChatelierE_2013
ERR321427	MH0128	LeChatelierE_2013
ERR321426	MH0128	LeChatelierE_2013
ERR321425	MH0128	LeChatelierE_2013
ERR321432	MH0129	LeChatelierE_2013
ERR321431	MH0129	LeChatelierE_2013
ERR321430	MH0129	LeChatelierE_2013
ERR321429	MH0129	LeChatelierE_2013
ERR321436	MH0130	LeChatelierE_2013
ERR321435	MH0130	LeChatelierE_2013
ERR321434	MH0130	LeChatelierE_2013
ERR321433	MH0130	LeChatelierE_2013
ERR321437	MH0131	LeChatelierE_2013
ERR321441	MH0132	LeChatelierE_2013
ERR321440	MH0132	LeChatelierE_2013
ERR321439	MH0132	LeChatelierE_2013
ERR321438	MH0132	LeChatelierE_2013
ERR321445	MH0133	LeChatelierE_2013
ERR321444	MH0133	LeChatelierE_2013
ERR321443	MH0133	LeChatelierE_2013
ERR321442	MH0133	LeChatelierE_2013
ERR321449	MH0134	LeChatelierE_2013
ERR321448	MH0134	LeChatelierE_2013
ERR321447	MH0134	LeChatelierE_2013
ERR321446	MH0134	LeChatelierE_2013
ERR321453	MH0135	LeChatelierE_2013
ERR321452	MH0135	LeChatelierE_2013
ERR321451	MH0135	LeChatelierE_2013
ERR321450	MH0135	LeChatelierE_2013
ERR321457	MH0136	LeChatelierE_2013
ERR321456	MH0136	LeChatelierE_2013
ERR321455	MH0136	LeChatelierE_2013
ERR321454	MH0136	LeChatelierE_2013
ERR321461	MH0137	LeChatelierE_2013
ERR321460	MH0137	LeChatelierE_2013
ERR321459	MH0137	LeChatelierE_2013
ERR321458	MH0137	LeChatelierE_2013
ERR321462	MH0138	LeChatelierE_2013
ERR321463	MH0139	LeChatelierE_2013
ERR321464	MH0140	LeChatelierE_2013
ERR321465	MH0141	LeChatelierE_2013
ERR321466	MH0142	LeChatelierE_2013
ERR321467	MH0143	LeChatelierE_2013
ERR321468	MH0144	LeChatelierE_2013
ERR321470	MH0145	LeChatelierE_2013
ERR321469	MH0145	LeChatelierE_2013
ERR321471	MH0146	LeChatelierE_2013
ERR321475	MH0147	LeChatelierE_2013
ERR321474	MH0147	LeChatelierE_2013
ERR321473	MH0147	LeChatelierE_2013
ERR321472	MH0147	LeChatelierE_2013
ERR321479	MH0148	LeChatelierE_2013
ERR321478	MH0148	LeChatelierE_2013
ERR321477	MH0148	LeChatelierE_2013
ERR321476	MH0148	LeChatelierE_2013
ERR321480	MH0149	LeChatelierE_2013
ERR321482	MH0150	LeChatelierE_2013
ERR321481	MH0150	LeChatelierE_2013
ERR321483	MH0151	LeChatelierE_2013
ERR321484	MH0152	LeChatelierE_2013
ERR321485	MH0153	LeChatelierE_2013
ERR321486	MH0154	LeChatelierE_2013
ERR321487	MH0155	LeChatelierE_2013
ERR321488	MH0156	LeChatelierE_2013
ERR321489	MH0157	LeChatelierE_2013
ERR321490	MH0158	LeChatelierE_2013
ERR321491	MH0159	LeChatelierE_2013
ERR321492	MH0160	LeChatelierE_2013
ERR321493	MH0161	LeChatelierE_2013
ERR321494	MH0162	LeChatelierE_2013
ERR321496	MH0163	LeChatelierE_2013
ERR321495	MH0163	LeChatelierE_2013
ERR321497	MH0164	LeChatelierE_2013
ERR321502	MH0165	LeChatelierE_2013
ERR321501	MH0165	LeChatelierE_2013
ERR321500	MH0165	LeChatelierE_2013
ERR321499	MH0165	LeChatelierE_2013
ERR321498	MH0165	LeChatelierE_2013
ERR321505	MH0166	LeChatelierE_2013
ERR321504	MH0166	LeChatelierE_2013
ERR321503	MH0166	LeChatelierE_2013
ERR321509	MH0167	LeChatelierE_2013
ERR321508	MH0167	LeChatelierE_2013
ERR321507	MH0167	LeChatelierE_2013
ERR321506	MH0167	LeChatelierE_2013
ERR321513	MH0168	LeChatelierE_2013
ERR321512	MH0168	LeChatelierE_2013
ERR321511	MH0168	LeChatelierE_2013
ERR321510	MH0168	LeChatelierE_2013
ERR321515	MH0169	LeChatelierE_2013
ERR321514	MH0169	LeChatelierE_2013
ERR321519	MH0170	LeChatelierE_2013
ERR321518	MH0170	LeChatelierE_2013
ERR321517	MH0170	LeChatelierE_2013
ERR321516	MH0170	LeChatelierE_2013
ERR321520	MH0172	LeChatelierE_2013
ERR321521	MH0173	LeChatelierE_2013
ERR321522	MH0174	LeChatelierE_2013
ERR321523	MH0175	LeChatelierE_2013
ERR321524	MH0176	LeChatelierE_2013
ERR321528	MH0177	LeChatelierE_2013
ERR321527	MH0177	LeChatelierE_2013
ERR321526	MH0177	LeChatelierE_2013
ERR321525	MH0177	LeChatelierE_2013
ERR321529	MH0178	LeChatelierE_2013
ERR321530	MH0179	LeChatelierE_2013
ERR321531	MH0180	LeChatelierE_2013
ERR321532	MH0181	LeChatelierE_2013
ERR321533	MH0182	LeChatelierE_2013
ERR321537	MH0183	LeChatelierE_2013
ERR321536	MH0183	LeChatelierE_2013
ERR321535	MH0183	LeChatelierE_2013
ERR321534	MH0183	LeChatelierE_2013
ERR321541	MH0184	LeChatelierE_2013
ERR321540	MH0184	LeChatelierE_2013
ERR321539	MH0184	LeChatelierE_2013
ERR321538	MH0184	LeChatelierE_2013
ERR321542	MH0185	LeChatelierE_2013
ERR321543	MH0186	LeChatelierE_2013
ERR321544	MH0187	LeChatelierE_2013
ERR321546	MH0188	LeChatelierE_2013
ERR321545	MH0188	LeChatelierE_2013
ERR321547	MH0189	LeChatelierE_2013
ERR321548	MH0191	LeChatelierE_2013
ERR321550	MH0193	LeChatelierE_2013
ERR321549	MH0193	LeChatelierE_2013
ERR321551	MH0195	LeChatelierE_2013
ERR321552	MH0196	LeChatelierE_2013
ERR321553	MH0197	LeChatelierE_2013
ERR321554	MH0198	LeChatelierE_2013
ERR321555	MH0199	LeChatelierE_2013
ERR321556	MH0200	LeChatelierE_2013
ERR321557	MH0203	LeChatelierE_2013
ERR321558	MH0204	LeChatelierE_2013
ERR321559	MH0205	LeChatelierE_2013
ERR321560	MH0206	LeChatelierE_2013
ERR321561	MH0211	LeChatelierE_2013
ERR321562	MH0212	LeChatelierE_2013
ERR321563	MH0217	LeChatelierE_2013
ERR321564	MH0220	LeChatelierE_2013
ERR321565	MH0224	LeChatelierE_2013
ERR321567	MH0227	LeChatelierE_2013
ERR321566	MH0227	LeChatelierE_2013
ERR321568	MH0229	LeChatelierE_2013
ERR321569	MH0230	LeChatelierE_2013
ERR321570	MH0233	LeChatelierE_2013
ERR321571	MH0236	LeChatelierE_2013
ERR321572	MH0239	LeChatelierE_2013
ERR321573	MH0243	LeChatelierE_2013
ERR321574	MH0244	LeChatelierE_2013
ERR321575	MH0247	LeChatelierE_2013
ERR321576	MH0250	LeChatelierE_2013
ERR321577	MH0251	LeChatelierE_2013
ERR321578	MH0253	LeChatelierE_2013
ERR321579	MH0257	LeChatelierE_2013
ERR321580	MH0267	LeChatelierE_2013
ERR321581	MH0272	LeChatelierE_2013
ERR321582	MH0274	LeChatelierE_2013
ERR321583	MH0275	LeChatelierE_2013
ERR321584	MH0276	LeChatelierE_2013
ERR321586	MH0277	LeChatelierE_2013
ERR321585	MH0277	LeChatelierE_2013
ERR321587	MH0286	LeChatelierE_2013
ERR321588	MH0287	LeChatelierE_2013
ERR321589	MH0288	LeChatelierE_2013
ERR321590	MH0289	LeChatelierE_2013
ERR321591	MH0292	LeChatelierE_2013
ERR321592	MH0302	LeChatelierE_2013
ERR321593	MH0305	LeChatelierE_2013
ERR321594	MH0307	LeChatelierE_2013
ERR321595	MH0313	LeChatelierE_2013
ERR321596	MH0316	LeChatelierE_2013
ERR321597	MH0318	LeChatelierE_2013
ERR321598	MH0321	LeChatelierE_2013
ERR321599	MH0322	LeChatelierE_2013
ERR321600	MH0333	LeChatelierE_2013
ERR321601	MH0403	LeChatelierE_2013
ERR321602	MH0404	LeChatelierE_2013
ERR321603	MH0405	LeChatelierE_2013
ERR321604	MH0406	LeChatelierE_2013
ERR321605	MH0407	LeChatelierE_2013
ERR321606	MH0408	LeChatelierE_2013
ERR321607	MH0409	LeChatelierE_2013
ERR321608	MH0410	LeChatelierE_2013
ERR321609	MH0411	LeChatelierE_2013
ERR321610	MH0412	LeChatelierE_2013
ERR321611	MH0413	LeChatelierE_2013
ERR321612	MH0414	LeChatelierE_2013
ERR321613	MH0415	LeChatelierE_2013
ERR321614	MH0416	LeChatelierE_2013
ERR321615	MH0417	LeChatelierE_2013
ERR321616	MH0418	LeChatelierE_2013
ERR321617	MH0419	LeChatelierE_2013
ERR321618	MH0420	LeChatelierE_2013
ERR321619	MH0421	LeChatelierE_2013
ERR321620	MH0422	LeChatelierE_2013
ERR321621	MH0423	LeChatelierE_2013
ERR321622	MH0424	LeChatelierE_2013
ERR321623	MH0425	LeChatelierE_2013
ERR321624	MH0426	LeChatelierE_2013
ERR321625	MH0427	LeChatelierE_2013
ERR321626	MH0428	LeChatelierE_2013
ERR321627	MH0429	LeChatelierE_2013
ERR321628	MH0430	LeChatelierE_2013
ERR321629	MH0431	LeChatelierE_2013
ERR321630	MH0432	LeChatelierE_2013
ERR321631	MH0433	LeChatelierE_2013
ERR321632	MH0434	LeChatelierE_2013
ERR321633	MH0435	LeChatelierE_2013
ERR321634	MH0436	LeChatelierE_2013
ERR321635	MH0437	LeChatelierE_2013
ERR321636	MH0438	LeChatelierE_2013
ERR321637	MH0439	LeChatelierE_2013
ERR321638	MH0440	LeChatelierE_2013
ERR321639	MH0441	LeChatelierE_2013
ERR321640	MH0442	LeChatelierE_2013
ERR321641	MH0443	LeChatelierE_2013
ERR321642	MH0444	LeChatelierE_2013
ERR321643	MH0445	LeChatelierE_2013
ERR321644	MH0446	LeChatelierE_2013
ERR321645	MH0447	LeChatelierE_2013
ERR321646	MH0448	LeChatelierE_2013
ERR321647	MH0450	LeChatelierE_2013
ERR321648	MH0451	LeChatelierE_2013
ERR321649	MH0452	LeChatelierE_2013
ERR321650	MH0453	LeChatelierE_2013
ERR321651	MH0454	LeChatelierE_2013
ERR321652	MH0455	LeChatelierE_2013
ERR321653	MH0456	LeChatelierE_2013
ERR321654	MH0457	LeChatelierE_2013
ERR321655	MH0458	LeChatelierE_2013
ERR321656	MH0462	LeChatelierE_2013
ERR504979	DLF005-IE	LiJ_2014
ERR504973	DLF005-IE	LiJ_2014
ERR504980	DLM006-IE	LiJ_2014
ERR504974	DLM006-IE	LiJ_2014
ERR504985	DOM005-IE	LiJ_2014
ERR504981	DOM017-IE	LiJ_2014
ERR504975	DOM017-IE	LiJ_2014
ERR414512	MH0192	LiJ_2014
ERR414511	MH0192	LiJ_2014
ERR414231	MH0192	LiJ_2014
ERR414230	MH0192	LiJ_2014
ERR414513	MH0221	LiJ_2014
ERR414232	MH0221	LiJ_2014
ERR414514	MH0222	LiJ_2014
ERR414233	MH0222	LiJ_2014
ERR414515	MH0234	LiJ_2014
ERR414234	MH0234	LiJ_2014
ERR414516	MH0238	LiJ_2014
ERR414235	MH0238	LiJ_2014
ERR414517	MH0245	LiJ_2014
ERR414236	MH0245	LiJ_2014
ERR414519	MH0246	LiJ_2014
ERR414518	MH0246	LiJ_2014
ERR414238	MH0246	LiJ_2014
ERR414237	MH0246	LiJ_2014
ERR414520	MH0252	LiJ_2014
ERR414239	MH0252	LiJ_2014
ERR414521	MH0259	LiJ_2014
ERR414240	MH0259	LiJ_2014
ERR414522	MH0260	LiJ_2014
ERR414241	MH0260	LiJ_2014
ERR414523	MH0261	LiJ_2014
ERR414242	MH0261	LiJ_2014
ERR414524	MH0262	LiJ_2014
ERR414243	MH0262	LiJ_2014
ERR414525	MH0264	LiJ_2014
ERR414244	MH0264	LiJ_2014
ERR414526	MH0265	LiJ_2014
ERR414245	MH0265	LiJ_2014
ERR414527	MH0266	LiJ_2014
ERR414246	MH0266	LiJ_2014
ERR414528	MH0268	LiJ_2014
ERR414247	MH0268	LiJ_2014
ERR414529	MH0270	LiJ_2014
ERR414248	MH0270	LiJ_2014
ERR414531	MH0271	LiJ_2014
ERR414530	MH0271	LiJ_2014
ERR414250	MH0271	LiJ_2014
ERR414249	MH0271	LiJ_2014
ERR414532	MH0280	LiJ_2014
ERR414251	MH0280	LiJ_2014
ERR414533	MH0281	LiJ_2014
ERR414252	MH0281	LiJ_2014
ERR414535	MH0283	LiJ_2014
ERR414534	MH0283	LiJ_2014
ERR414254	MH0283	LiJ_2014
ERR414253	MH0283	LiJ_2014
ERR414536	MH0284	LiJ_2014
ERR414255	MH0284	LiJ_2014
ERR414537	MH0290	LiJ_2014
ERR414256	MH0290	LiJ_2014
ERR414539	MH0293	LiJ_2014
ERR414538	MH0293	LiJ_2014
ERR414258	MH0293	LiJ_2014
ERR414257	MH0293	LiJ_2014
ERR414541	MH0297	LiJ_2014
ERR414540	MH0297	LiJ_2014
ERR414260	MH0297	LiJ_2014
ERR414259	MH0297	LiJ_2014
ERR414542	MH0298	LiJ_2014
ERR414261	MH0298	LiJ_2014
ERR414543	MH0299	LiJ_2014
ERR414262	MH0299	LiJ_2014
ERR414544	MH0301	LiJ_2014
ERR414263	MH0301	LiJ_2014
ERR414545	MH0303	LiJ_2014
ERR414264	MH0303	LiJ_2014
ERR414546	MH0308	LiJ_2014
ERR414265	MH0308	LiJ_2014
ERR414547	MH0309	LiJ_2014
ERR414266	MH0309	LiJ_2014
ERR414548	MH0310	LiJ_2014
ERR414267	MH0310	LiJ_2014
ERR414549	MH0311	LiJ_2014
ERR414268	MH0311	LiJ_2014
ERR414551	MH0314	LiJ_2014
ERR414550	MH0314	LiJ_2014
ERR414270	MH0314	LiJ_2014
ERR414269	MH0314	LiJ_2014
ERR414553	MH0315	LiJ_2014
ERR414552	MH0315	LiJ_2014
ERR414272	MH0315	LiJ_2014
ERR414271	MH0315	LiJ_2014
ERR414554	MH0319	LiJ_2014
ERR414273	MH0319	LiJ_2014
ERR414555	MH0323	LiJ_2014
ERR414274	MH0323	LiJ_2014
ERR414556	MH0325	LiJ_2014
ERR414275	MH0325	LiJ_2014
ERR414557	MH0326	LiJ_2014
ERR414276	MH0326	LiJ_2014
ERR414558	MH0327	LiJ_2014
ERR414277	MH0327	LiJ_2014
ERR414559	MH0328	LiJ_2014
ERR414278	MH0328	LiJ_2014
ERR414560	MH0329	LiJ_2014
ERR414279	MH0329	LiJ_2014
ERR414561	MH0330	LiJ_2014
ERR414280	MH0330	LiJ_2014
ERR414562	MH0332	LiJ_2014
ERR414281	MH0332	LiJ_2014
ERR414563	MH0334	LiJ_2014
ERR414282	MH0334	LiJ_2014
ERR414564	MH0335	LiJ_2014
ERR414283	MH0335	LiJ_2014
ERR414565	MH0336	LiJ_2014
ERR414284	MH0336	LiJ_2014
ERR414567	MH0337	LiJ_2014
ERR414566	MH0337	LiJ_2014
ERR414286	MH0337	LiJ_2014
ERR414285	MH0337	LiJ_2014
ERR414568	MH0338	LiJ_2014
ERR414287	MH0338	LiJ_2014
ERR414569	MH0339	LiJ_2014
ERR414288	MH0339	LiJ_2014
ERR414570	MH0340	LiJ_2014
ERR414289	MH0340	LiJ_2014
ERR414571	MH0341	LiJ_2014
ERR414290	MH0341	LiJ_2014
ERR414572	MH0342	LiJ_2014
ERR414291	MH0342	LiJ_2014
ERR414573	MH0343	LiJ_2014
ERR414292	MH0343	LiJ_2014
ERR414574	MH0345	LiJ_2014
ERR414293	MH0345	LiJ_2014
ERR414575	MH0346	LiJ_2014
ERR414294	MH0346	LiJ_2014
ERR414576	MH0347	LiJ_2014
ERR414295	MH0347	LiJ_2014
ERR414577	MH0348	LiJ_2014
ERR414296	MH0348	LiJ_2014
ERR414578	MH0349	LiJ_2014
ERR414297	MH0349	LiJ_2014
ERR414579	MH0350	LiJ_2014
ERR414298	MH0350	LiJ_2014
ERR414581	MH0351	LiJ_2014
ERR414580	MH0351	LiJ_2014
ERR414300	MH0351	LiJ_2014
ERR414299	MH0351	LiJ_2014
ERR414582	MH0354	LiJ_2014
ERR414301	MH0354	LiJ_2014
ERR414583	MH0355	LiJ_2014
ERR414302	MH0355	LiJ_2014
ERR414584	MH0356	LiJ_2014
ERR414303	MH0356	LiJ_2014
ERR414585	MH0357	LiJ_2014
ERR414304	MH0357	LiJ_2014
ERR414586	MH0358	LiJ_2014
ERR414305	MH0358	LiJ_2014
ERR414587	MH0359	LiJ_2014
ERR414306	MH0359	LiJ_2014
ERR414588	MH0360	LiJ_2014
ERR414307	MH0360	LiJ_2014
ERR414589	MH0361	LiJ_2014
ERR414308	MH0361	LiJ_2014
ERR414590	MH0362	LiJ_2014
ERR414309	MH0362	LiJ_2014
ERR414591	MH0363	LiJ_2014
ERR414310	MH0363	LiJ_2014
ERR414592	MH0364	LiJ_2014
ERR414311	MH0364	LiJ_2014
ERR414593	MH0365	LiJ_2014
ERR414312	MH0365	LiJ_2014
ERR414594	MH0366	LiJ_2014
ERR414313	MH0366	LiJ_2014
ERR414595	MH0367	LiJ_2014
ERR414314	MH0367	LiJ_2014
ERR414596	MH0368	LiJ_2014
ERR414315	MH0368	LiJ_2014
ERR414597	MH0369	LiJ_2014
ERR414316	MH0369	LiJ_2014
ERR414598	MH0370	LiJ_2014
ERR414317	MH0370	LiJ_2014
ERR414599	MH0371	LiJ_2014
ERR414318	MH0371	LiJ_2014
ERR414600	MH0372	LiJ_2014
ERR414319	MH0372	LiJ_2014
ERR414601	MH0373	LiJ_2014
ERR414320	MH0373	LiJ_2014
ERR414602	MH0374	LiJ_2014
ERR414321	MH0374	LiJ_2014
ERR414603	MH0375	LiJ_2014
ERR414322	MH0375	LiJ_2014
ERR414605	MH0376	LiJ_2014
ERR414604	MH0376	LiJ_2014
ERR414323	MH0376	LiJ_2014
ERR414324	MH0376	LiJ_2014
ERR414606	MH0377	LiJ_2014
ERR414325	MH0377	LiJ_2014
ERR414607	MH0378	LiJ_2014
ERR414326	MH0378	LiJ_2014
ERR414608	MH0379	LiJ_2014
ERR414327	MH0379	LiJ_2014
ERR414610	MH0381	LiJ_2014
ERR414609	MH0381	LiJ_2014
ERR414329	MH0381	LiJ_2014
ERR414328	MH0381	LiJ_2014
ERR414611	MH0382	LiJ_2014
ERR414330	MH0382	LiJ_2014
ERR414612	MH0383	LiJ_2014
ERR414331	MH0383	LiJ_2014
ERR414613	MH0384	LiJ_2014
ERR414332	MH0384	LiJ_2014
ERR414614	MH0385	LiJ_2014
ERR414333	MH0385	LiJ_2014
ERR414615	MH0386	LiJ_2014
ERR414334	MH0386	LiJ_2014
ERR414616	MH0387	LiJ_2014
ERR414335	MH0387	LiJ_2014
ERR414617	MH0388	LiJ_2014
ERR414336	MH0388	LiJ_2014
ERR414618	MH0389	LiJ_2014
ERR414337	MH0389	LiJ_2014
ERR414619	MH0390	LiJ_2014
ERR414338	MH0390	LiJ_2014
ERR414620	MH0391	LiJ_2014
ERR414339	MH0391	LiJ_2014
ERR414621	MH0392	LiJ_2014
ERR414340	MH0392	LiJ_2014
ERR414622	MH0393	LiJ_2014
ERR414341	MH0393	LiJ_2014
ERR414623	MH0394	LiJ_2014
ERR414342	MH0394	LiJ_2014
ERR414624	MH0395	LiJ_2014
ERR414343	MH0395	LiJ_2014
ERR414625	MH0396	LiJ_2014
ERR414344	MH0396	LiJ_2014
ERR414626	MH0397	LiJ_2014
ERR414345	MH0397	LiJ_2014
ERR414627	MH0398	LiJ_2014
ERR414346	MH0398	LiJ_2014
ERR414628	MH0399	LiJ_2014
ERR414347	MH0399	LiJ_2014
ERR414629	MH0400	LiJ_2014
ERR414348	MH0400	LiJ_2014
ERR414631	MH0401	LiJ_2014
ERR414630	MH0401	LiJ_2014
ERR414350	MH0401	LiJ_2014
ERR414349	MH0401	LiJ_2014
ERR414632	MH0402	LiJ_2014
ERR414351	MH0402	LiJ_2014
ERR504986	NLF002-IE	LiJ_2014
ERR504987	NLF009-IE	LiJ_2014
ERR504982	NLM009-IE	LiJ_2014
ERR504976	NLM009-IE	LiJ_2014
ERR504988	NLM025-IE	LiJ_2014
ERR504983	NOF002-IE	LiJ_2014
ERR504977	NOF002-IE	LiJ_2014
ERR504984	NOF007-IE	LiJ_2014
ERR504978	NOF007-IE	LiJ_2014
ERR504989	NOF013-IE	LiJ_2014
ERR414633	O2.CD1-0	LiJ_2014
ERR414352	O2.CD1-0	LiJ_2014
ERR414634	O2.CD1-0-PT	LiJ_2014
ERR414353	O2.CD1-0-PT	LiJ_2014
ERR414635	O2.CD2-0	LiJ_2014
ERR414354	O2.CD2-0	LiJ_2014
ERR414636	O2.CD2-0-PT	LiJ_2014
ERR414355	O2.CD2-0-PT	LiJ_2014
ERR414637	O2.CD3-0-PT	LiJ_2014
ERR414356	O2.CD3-0-PT	LiJ_2014
ERR414639	O2.UC1-1	LiJ_2014
ERR414358	O2.UC1-1	LiJ_2014
ERR414638	O2.UC11-1	LiJ_2014
ERR414357	O2.UC11-1	LiJ_2014
ERR414640	O2.UC12-1	LiJ_2014
ERR414359	O2.UC12-1	LiJ_2014
ERR414641	O2.UC13-1	LiJ_2014
ERR414360	O2.UC13-1	LiJ_2014
ERR414642	O2.UC14-1	LiJ_2014
ERR414361	O2.UC14-1	LiJ_2014
ERR414643	O2.UC15-0	LiJ_2014
ERR414362	O2.UC15-0	LiJ_2014
ERR414644	O2.UC15-1	LiJ_2014
ERR414363	O2.UC15-1	LiJ_2014
ERR414645	O2.UC15-2	LiJ_2014
ERR414364	O2.UC15-2	LiJ_2014
ERR414646	O2.UC16-1	LiJ_2014
ERR414365	O2.UC16-1	LiJ_2014
ERR414647	O2.UC17-1	LiJ_2014
ERR414366	O2.UC17-1	LiJ_2014
ERR414648	O2.UC18-1	LiJ_2014
ERR414367	O2.UC18-1	LiJ_2014
ERR414649	O2.UC19-1	LiJ_2014
ERR414368	O2.UC19-1	LiJ_2014
ERR414650	O2.UC20-1	LiJ_2014
ERR414369	O2.UC20-1	LiJ_2014
ERR414652	O2.UC2-1	LiJ_2014
ERR414371	O2.UC2-1	LiJ_2014
ERR414651	O2.UC21-1	LiJ_2014
ERR414370	O2.UC21-1	LiJ_2014
ERR414653	O2.UC22-1	LiJ_2014
ERR414372	O2.UC22-1	LiJ_2014
ERR414654	O2.UC23-1	LiJ_2014
ERR414373	O2.UC23-1	LiJ_2014
ERR414655	O2.UC24-1	LiJ_2014
ERR414374	O2.UC24-1	LiJ_2014
ERR414656	O2.UC26-1	LiJ_2014
ERR414375	O2.UC26-1	LiJ_2014
ERR414657	O2.UC27-1	LiJ_2014
ERR414376	O2.UC27-1	LiJ_2014
ERR414658	O2.UC28-0	LiJ_2014
ERR414377	O2.UC28-0	LiJ_2014
ERR414659	O2.UC28-1	LiJ_2014
ERR414378	O2.UC28-1	LiJ_2014
ERR414660	O2.UC28-2	LiJ_2014
ERR414379	O2.UC28-2	LiJ_2014
ERR414661	O2.UC29-1	LiJ_2014
ERR414380	O2.UC29-1	LiJ_2014
ERR414662	O2.UC30-1	LiJ_2014
ERR414381	O2.UC30-1	LiJ_2014
ERR414664	O2.UC3-1	LiJ_2014
ERR414383	O2.UC3-1	LiJ_2014
ERR414663	O2.UC31-1	LiJ_2014
ERR414382	O2.UC31-1	LiJ_2014
ERR414665	O2.UC32-1	LiJ_2014
ERR414384	O2.UC32-1	LiJ_2014
ERR414666	O2.UC35-1	LiJ_2014
ERR414385	O2.UC35-1	LiJ_2014
ERR414668	O2.UC36-0	LiJ_2014
ERR414667	O2.UC36-0	LiJ_2014
ERR414387	O2.UC36-0	LiJ_2014
ERR414386	O2.UC36-0	LiJ_2014
ERR414669	O2.UC36-1	LiJ_2014
ERR414388	O2.UC36-1	LiJ_2014
ERR414670	O2.UC37-1	LiJ_2014
ERR414389	O2.UC37-1	LiJ_2014
ERR414671	O2.UC38-1	LiJ_2014
ERR414390	O2.UC38-1	LiJ_2014
ERR414672	O2.UC40-1	LiJ_2014
ERR414391	O2.UC40-1	LiJ_2014
ERR414674	O2.UC4-1	LiJ_2014
ERR414393	O2.UC4-1	LiJ_2014
ERR414673	O2.UC41-1	LiJ_2014
ERR414392	O2.UC41-1	LiJ_2014
ERR414675	O2.UC43-1	LiJ_2014
ERR414394	O2.UC43-1	LiJ_2014
ERR414676	O2.UC44-1	LiJ_2014
ERR414395	O2.UC44-1	LiJ_2014
ERR414677	O2.UC46-1	LiJ_2014
ERR414396	O2.UC46-1	LiJ_2014
ERR414678	O2.UC47-1	LiJ_2014
ERR414397	O2.UC47-1	LiJ_2014
ERR414679	O2.UC48-1	LiJ_2014
ERR414398	O2.UC48-1	LiJ_2014
ERR414680	O2.UC5-1	LiJ_2014
ERR414399	O2.UC5-1	LiJ_2014
ERR414681	O2.UC6-0	LiJ_2014
ERR414400	O2.UC6-0	LiJ_2014
ERR414682	O2.UC6-1	LiJ_2014
ERR414401	O2.UC6-1	LiJ_2014
ERR414683	O2.UC6-2	LiJ_2014
ERR414402	O2.UC6-2	LiJ_2014
ERR414684	O2.UC7-0	LiJ_2014
ERR414403	O2.UC7-0	LiJ_2014
ERR414685	O2.UC7-1	LiJ_2014
ERR414404	O2.UC7-1	LiJ_2014
ERR414686	O2.UC8-0	LiJ_2014
ERR414405	O2.UC8-0	LiJ_2014
ERR414687	O2.UC8-1	LiJ_2014
ERR414406	O2.UC8-1	LiJ_2014
ERR414688	O2.UC8-2	LiJ_2014
ERR414407	O2.UC8-2	LiJ_2014
ERR414689	O2.UC9-1	LiJ_2014
ERR414408	O2.UC9-1	LiJ_2014
ERR414690	V1.CD1-0-PN	LiJ_2014
ERR414409	V1.CD1-0-PN	LiJ_2014
ERR414691	V1.CD1-0-PT	LiJ_2014
ERR414410	V1.CD1-0-PT	LiJ_2014
ERR414693	V1.CD12-3	LiJ_2014
ERR414692	V1.CD12-3	LiJ_2014
ERR414412	V1.CD12-3	LiJ_2014
ERR414411	V1.CD12-3	LiJ_2014
ERR414694	V1.CD1-3-PN	LiJ_2014
ERR414413	V1.CD1-3-PN	LiJ_2014
ERR414696	V1.CD20-0	LiJ_2014
ERR414695	V1.CD20-0	LiJ_2014
ERR414415	V1.CD20-0	LiJ_2014
ERR414414	V1.CD20-0	LiJ_2014
ERR414697	V1.CD2-0-PN	LiJ_2014
ERR414416	V1.CD2-0-PN	LiJ_2014
ERR414698	V1.CD2-0-PT	LiJ_2014
ERR414417	V1.CD2-0-PT	LiJ_2014
ERR414699	V1.CD3-0-PN	LiJ_2014
ERR414418	V1.CD3-0-PN	LiJ_2014
ERR414700	V1.CD3-0-PT	LiJ_2014
ERR414419	V1.CD3-0-PT	LiJ_2014
ERR414702	V1.CD32-0	LiJ_2014
ERR414701	V1.CD32-0	LiJ_2014
ERR414421	V1.CD32-0	LiJ_2014
ERR414420	V1.CD32-0	LiJ_2014
ERR414704	V1.CD32-4	LiJ_2014
ERR414703	V1.CD32-4	LiJ_2014
ERR414423	V1.CD32-4	LiJ_2014
ERR414422	V1.CD32-4	LiJ_2014
ERR414705	V1.CD3-3-PN	LiJ_2014
ERR414424	V1.CD3-3-PN	LiJ_2014
ERR414706	V1.CD37-4	LiJ_2014
ERR414425	V1.CD37-4	LiJ_2014
ERR414708	V1.CD40-0	LiJ_2014
ERR414707	V1.CD40-0	LiJ_2014
ERR414427	V1.CD40-0	LiJ_2014
ERR414426	V1.CD40-0	LiJ_2014
ERR414709	V1.CD4-0-PN	LiJ_2014
ERR414428	V1.CD4-0-PN	LiJ_2014
ERR414710	V1.CD4-0-PT	LiJ_2014
ERR414429	V1.CD4-0-PT	LiJ_2014
ERR414711	V1.CD43-0	LiJ_2014
ERR414430	V1.CD43-0	LiJ_2014
ERR414713	V1.CD44-0	LiJ_2014
ERR414712	V1.CD44-0	LiJ_2014
ERR414432	V1.CD44-0	LiJ_2014
ERR414431	V1.CD44-0	LiJ_2014
ERR414714	V1.CD44-4	LiJ_2014
ERR414433	V1.CD44-4	LiJ_2014
ERR414716	V1.CD45-0	LiJ_2014
ERR414715	V1.CD45-0	LiJ_2014
ERR414435	V1.CD45-0	LiJ_2014
ERR414434	V1.CD45-0	LiJ_2014
ERR414718	V1.CD46-0	LiJ_2014
ERR414717	V1.CD46-0	LiJ_2014
ERR414437	V1.CD46-0	LiJ_2014
ERR414436	V1.CD46-0	LiJ_2014
ERR414719	V1.CD48-0	LiJ_2014
ERR414720	V1.CD48-0	LiJ_2014
ERR414439	V1.CD48-0	LiJ_2014
ERR414438	V1.CD48-0	LiJ_2014
ERR414721	V1.CD49-0	LiJ_2014
ERR414440	V1.CD49-0	LiJ_2014
ERR414722	V1.CD50-0	LiJ_2014
ERR414441	V1.CD50-0	LiJ_2014
ERR414723	V1.CD5-0-PN	LiJ_2014
ERR414442	V1.CD5-0-PN	LiJ_2014
ERR414724	V1.CD51-0	LiJ_2014
ERR414443	V1.CD51-0	LiJ_2014
ERR414725	V1.CD52-0	LiJ_2014
ERR414444	V1.CD52-0	LiJ_2014
ERR414726	V1.CD53-0	LiJ_2014
ERR414445	V1.CD53-0	LiJ_2014
ERR414727	V1.CD54-0	LiJ_2014
ERR414446	V1.CD54-0	LiJ_2014
ERR414728	V1.CD55-0	LiJ_2014
ERR414447	V1.CD55-0	LiJ_2014
ERR414729	V1.CD6-0-PN	LiJ_2014
ERR414448	V1.CD6-0-PN	LiJ_2014
ERR414730	V1.CD6-0-PT	LiJ_2014
ERR414449	V1.CD6-0-PT	LiJ_2014
ERR414731	V1.CD7-0-PN	LiJ_2014
ERR414450	V1.CD7-0-PN	LiJ_2014
ERR414732	V1.CD8-0-PN	LiJ_2014
ERR414451	V1.CD8-0-PN	LiJ_2014
ERR414733	V1.FI01	LiJ_2014
ERR414452	V1.FI01	LiJ_2014
ERR414734	V1.FI02	LiJ_2014
ERR414453	V1.FI02	LiJ_2014
ERR414735	V1.FI03	LiJ_2014
ERR414454	V1.FI03	LiJ_2014
ERR414736	V1.FI04	LiJ_2014
ERR414455	V1.FI04	LiJ_2014
ERR414737	V1.FI05	LiJ_2014
ERR414456	V1.FI05	LiJ_2014
ERR414738	V1.FI06	LiJ_2014
ERR414457	V1.FI06	LiJ_2014
ERR414739	V1.FI07	LiJ_2014
ERR414458	V1.FI07	LiJ_2014
ERR414740	V1.FI08	LiJ_2014
ERR414459	V1.FI08	LiJ_2014
ERR414741	V1.FI09	LiJ_2014
ERR414460	V1.FI09	LiJ_2014
ERR414742	V1.FI10	LiJ_2014
ERR414461	V1.FI10	LiJ_2014
ERR414743	V1.FI11	LiJ_2014
ERR414462	V1.FI11	LiJ_2014
ERR414744	V1.FI12	LiJ_2014
ERR414463	V1.FI12	LiJ_2014
ERR414745	V1.FI13	LiJ_2014
ERR414464	V1.FI13	LiJ_2014
ERR414746	V1.FI14	LiJ_2014
ERR414465	V1.FI14	LiJ_2014
ERR414747	V1.FI15	LiJ_2014
ERR414466	V1.FI15	LiJ_2014
ERR414748	V1.FI16	LiJ_2014
ERR414467	V1.FI16	LiJ_2014
ERR414749	V1.FI17	LiJ_2014
ERR414468	V1.FI17	LiJ_2014
ERR414750	V1.FI18	LiJ_2014
ERR414469	V1.FI18	LiJ_2014
ERR414751	V1.FI19	LiJ_2014
ERR414470	V1.FI19	LiJ_2014
ERR414752	V1.FI20	LiJ_2014
ERR414471	V1.FI20	LiJ_2014
ERR414753	V1.FI21	LiJ_2014
ERR414472	V1.FI21	LiJ_2014
ERR414754	V1.FI22	LiJ_2014
ERR414473	V1.FI22	LiJ_2014
ERR414755	V1.FI23	LiJ_2014
ERR414474	V1.FI23	LiJ_2014
ERR414756	V1.FI24	LiJ_2014
ERR414475	V1.FI24	LiJ_2014
ERR414757	V1.FI25	LiJ_2014
ERR414476	V1.FI25	LiJ_2014
ERR414758	V1.FI26	LiJ_2014
ERR414477	V1.FI26	LiJ_2014
ERR414759	V1.FI27	LiJ_2014
ERR414478	V1.FI27	LiJ_2014
ERR414760	V1.FI28	LiJ_2014
ERR414479	V1.FI28	LiJ_2014
ERR414761	V1.FI29	LiJ_2014
ERR414480	V1.FI29	LiJ_2014
ERR414762	V1.FI30	LiJ_2014
ERR414481	V1.FI30	LiJ_2014
ERR414763	V1.FI31	LiJ_2014
ERR414482	V1.FI31	LiJ_2014
ERR414764	V1.FI32	LiJ_2014
ERR414483	V1.FI32	LiJ_2014
ERR414765	V1.FI33	LiJ_2014
ERR414484	V1.FI33	LiJ_2014
ERR414766	V1.FI34	LiJ_2014
ERR414485	V1.FI34	LiJ_2014
ERR414767	V1.FI35	LiJ_2014
ERR414486	V1.FI35	LiJ_2014
ERR414768	V1.FI36	LiJ_2014
ERR414487	V1.FI36	LiJ_2014
ERR414769	V1.FI37	LiJ_2014
ERR414488	V1.FI37	LiJ_2014
ERR414771	V1.UC22-1	LiJ_2014
ERR414770	V1.UC22-1	LiJ_2014
ERR414489	V1.UC22-1	LiJ_2014
ERR414490	V1.UC22-1	LiJ_2014
ERR414773	V1.UC38-4	LiJ_2014
ERR414772	V1.UC38-4	LiJ_2014
ERR414492	V1.UC38-4	LiJ_2014
ERR414491	V1.UC38-4	LiJ_2014
ERR414774	V1.UC39-4	LiJ_2014
ERR414493	V1.UC39-4	LiJ_2014
ERR414776	V1.UC40-1	LiJ_2014
ERR414775	V1.UC40-1	LiJ_2014
ERR414495	V1.UC40-1	LiJ_2014
ERR414494	V1.UC40-1	LiJ_2014
ERR414777	V1.UC47-4	LiJ_2014
ERR414496	V1.UC47-4	LiJ_2014
ERR414778	V1.UC54-4	LiJ_2014
ERR414497	V1.UC54-4	LiJ_2014
ERR414780	V1.UC56-1	LiJ_2014
ERR414779	V1.UC56-1	LiJ_2014
ERR414499	V1.UC56-1	LiJ_2014
ERR414498	V1.UC56-1	LiJ_2014
ERR414781	V1.UC58-4	LiJ_2014
ERR414500	V1.UC58-4	LiJ_2014
ERR414783	V1.UC59-0	LiJ_2014
ERR414782	V1.UC59-0	LiJ_2014
ERR414502	V1.UC59-0	LiJ_2014
ERR414501	V1.UC59-0	LiJ_2014
ERR414784	V1.UC59-4	LiJ_2014
ERR414503	V1.UC59-4	LiJ_2014
ERR414787	V1.UC60-0	LiJ_2014
ERR414786	V1.UC60-0	LiJ_2014
ERR414785	V1.UC60-0	LiJ_2014
ERR414505	V1.UC60-0	LiJ_2014
ERR414504	V1.UC60-0	LiJ_2014
ERR414506	V1.UC60-0	LiJ_2014
ERR414790	V1.UC63-0	LiJ_2014
ERR414789	V1.UC63-0	LiJ_2014
ERR414788	V1.UC63-0	LiJ_2014
ERR414509	V1.UC63-0	LiJ_2014
ERR414508	V1.UC63-0	LiJ_2014
ERR414507	V1.UC63-0	LiJ_2014
ERR414791	V1.UC64-0	LiJ_2014
ERR414510	V1.UC64-0	LiJ_2014
ERR1398121	H1F413846	LiJ_2017
ERR1398068	H1F512951	LiJ_2017
ERR1398201	H1F513817	LiJ_2017
ERR1398155	H1F513818	LiJ_2017
ERR1398222	H1F613739	LiJ_2017
ERR1398255	H1M213648	LiJ_2017
ERR1398091	H1M313811	LiJ_2017
ERR1398140	H1M412743	LiJ_2017
ERR1398188	H1M412809	LiJ_2017
ERR1398098	H1M412832	LiJ_2017
ERR1398087	H1M412835	LiJ_2017
ERR1398240	H1M412837	LiJ_2017
ERR1398070	H1M412844	LiJ_2017
ERR1398238	H1M412949	LiJ_2017
ERR1398190	H1M413802	LiJ_2017
ERR1398072	H1M413815	LiJ_2017
ERR1398106	H1M413822	LiJ_2017
ERR1398234	H1M413827	LiJ_2017
ERR1398165	H1M414905	LiJ_2017
ERR1398215	H1M511833	LiJ_2017
ERR1398080	H1M511841	LiJ_2017
ERR1398210	H1M511842	LiJ_2017
ERR1398193	H1M512808	LiJ_2017
ERR1398086	H1M512821	LiJ_2017
ERR1398160	H1M512831	LiJ_2017
ERR1398133	H1M512834	LiJ_2017
ERR1398156	H1M512836	LiJ_2017
ERR1398175	H1M512840	LiJ_2017
ERR1398094	H1M512853	LiJ_2017
ERR1398139	H1M512854	LiJ_2017
ERR1398187	H1M512855	LiJ_2017
ERR1398195	H1M513606	LiJ_2017
ERR1398171	H1M513729	LiJ_2017
ERR1398074	H1M513730	LiJ_2017
ERR1398259	H1M513738	LiJ_2017
ERR1398194	H1M513747	LiJ_2017
ERR1398071	H1M513803	LiJ_2017
ERR1398209	H1M513804	LiJ_2017
ERR1398246	H1M513807	LiJ_2017
ERR1398249	H1M513810	LiJ_2017
ERR1398096	H1M513813	LiJ_2017
ERR1398241	H1M513816	LiJ_2017
ERR1398108	H1M513819	LiJ_2017
ERR1398084	H1M513820	LiJ_2017
ERR1398150	H1M513823	LiJ_2017
ERR1398158	H1M513826	LiJ_2017
ERR1398092	H1M513828	LiJ_2017
ERR1398219	H1M513852	LiJ_2017
ERR1398081	H1M513912	LiJ_2017
ERR1398111	H1M514901	LiJ_2017
ERR1398167	H1M5XX814	LiJ_2017
ERR1398185	H1M612950	LiJ_2017
ERR1398183	H1M613745	LiJ_2017
ERR1398141	H1M613824	LiJ_2017
ERR1398231	H1M613825	LiJ_2017
ERR1398124	H2F413935	LiJ_2017
ERR1398211	H2F514910	LiJ_2017
ERR1398208	H2F514923	LiJ_2017
ERR1398122	H2M411920	LiJ_2017
ERR1398110	H2M413913	LiJ_2017
ERR1398159	H2M413915	LiJ_2017
ERR1398137	H2M413924	LiJ_2017
ERR1398131	H2M414102	LiJ_2017
ERR1398204	H2M414926	LiJ_2017
ERR1398200	H2M414927	LiJ_2017
ERR1398162	H2M414931	LiJ_2017
ERR1398196	H2M414940	LiJ_2017
ERR1398135	H2M415914	LiJ_2017
ERR1398250	H2M511919	LiJ_2017
ERR1398220	H2M513933	LiJ_2017
ERR1398184	H2M513934	LiJ_2017
ERR1398151	H2M513936	LiJ_2017
ERR1398199	H2M513937	LiJ_2017
ERR1398228	H2M513938	LiJ_2017
ERR1398120	H2M513939	LiJ_2017
ERR1398221	H2M514107	LiJ_2017
ERR1398095	H2M514108	LiJ_2017
ERR1398230	H2M514818	LiJ_2017
ERR1398254	H2M514841	LiJ_2017
ERR1398132	H2M514901	LiJ_2017
ERR1398174	H2M514903	LiJ_2017
ERR1398232	H2M514905	LiJ_2017
ERR1398251	H2M514906	LiJ_2017
ERR1398189	H2M514909	LiJ_2017
ERR1398076	H2M514911	LiJ_2017
ERR1398125	H2M514917	LiJ_2017
ERR1398157	H2M514925	LiJ_2017
ERR1398146	H2M514930	LiJ_2017
ERR1398225	H2M514943	LiJ_2017
ERR1398177	H2M515822	LiJ_2017
ERR1398179	H2M515921	LiJ_2017
ERR1398143	H2M614742	LiJ_2017
ERR1398245	H2M614832	LiJ_2017
ERR1398212	H2M614904	LiJ_2017
ERR1398252	H2M614929	LiJ_2017
ERR1398235	H2M615912	LiJ_2017
ERR1398207	H2MX14816	LiJ_2017
ERR1398166	H2MX14928	LiJ_2017
ERR1398112	H3F416103	LiJ_2017
ERR1398236	H3F516111	LiJ_2017
ERR1398115	H3M414933	LiJ_2017
ERR1398258	H3M415117	LiJ_2017
ERR1398239	H3M415131	LiJ_2017
ERR1398128	H3M415140	LiJ_2017
ERR1398097	H3M415852	LiJ_2017
ERR1398191	H3M415906	LiJ_2017
ERR1398069	H3M416124	LiJ_2017
ERR1398105	H3M416127	LiJ_2017
ERR1398136	H3M419939	LiJ_2017
ERR1398154	H3M420126	LiJ_2017
ERR1398073	H3M513141	LiJ_2017
ERR1398145	H3M514142	LiJ_2017
ERR1398104	H3M514143	LiJ_2017
ERR1398119	H3M514144	LiJ_2017
ERR1398093	H3M515101	LiJ_2017
ERR1398134	H3M515107	LiJ_2017
ERR1398168	H3M515123	LiJ_2017
ERR1398090	H3M515128	LiJ_2017
ERR1398117	H3M515130	LiJ_2017
ERR1398172	H3M515137	LiJ_2017
ERR1398088	H3M515138	LiJ_2017
ERR1398229	H3M515902	LiJ_2017
ERR1398116	H3M515910	LiJ_2017
ERR1398186	H3M515915	LiJ_2017
ERR1398181	H3M515920	LiJ_2017
ERR1398085	H3M515935	LiJ_2017
ERR1398149	H3M515936	LiJ_2017
ERR1398262	H3M515950	LiJ_2017
ERR1398163	H3M516105	LiJ_2017
ERR1398176	H3M516113	LiJ_2017
ERR1398233	H3M516114	LiJ_2017
ERR1398077	H3M516118	LiJ_2017
ERR1398182	H3M516129	LiJ_2017
ERR1398123	H3M516154	LiJ_2017
ERR1398260	H3M516751	LiJ_2017
ERR1398107	H3M516804	LiJ_2017
ERR1398202	H3M516845	LiJ_2017
ERR1398103	H3M516909	LiJ_2017
ERR1398170	H3M517134	LiJ_2017
ERR1398247	H3M517921	LiJ_2017
ERR1398203	H3M517922	LiJ_2017
ERR1398130	H3M517925	LiJ_2017
ERR1398197	H3M518108	LiJ_2017
ERR1398099	H3M518112	LiJ_2017
ERR1398256	H3M518116	LiJ_2017
ERR1398261	H3M615132	LiJ_2017
ERR1398216	H3M615747	LiJ_2017
ERR1398082	H3M615846	LiJ_2017
ERR1398079	H3M616753	LiJ_2017
ERR1398227	H3M616848	LiJ_2017
ERR1398142	H3M617849	LiJ_2017
ERR1398226	H3MX16919	LiJ_2017
ERR1398244	nHF409542	LiJ_2017
ERR1398138	nHF411719	LiJ_2017
ERR1398169	nHF411741	LiJ_2017
ERR1398129	nHF511704	LiJ_2017
ERR1398248	nHF512818	LiJ_2017
ERR1398152	nHF512829	LiJ_2017
ERR1398223	nHF611623	LiJ_2017
ERR1398242	nHF611710	LiJ_2017
ERR1398161	nHF612722	LiJ_2017
ERR1398153	nHM410714	LiJ_2017
ERR1398218	nHM410727	LiJ_2017
ERR1398101	nHM410833	LiJ_2017
ERR1398164	nHM411801	LiJ_2017
ERR1398198	nHM412703	LiJ_2017
ERR1398214	nHM412716	LiJ_2017
ERR1398213	nHM412839	LiJ_2017
ERR1398102	nHM412840	LiJ_2017
ERR1398205	nHM412844	LiJ_2017
ERR1398180	nHM510732	LiJ_2017
ERR1398144	nHM510737	LiJ_2017
ERR1398113	nHM510831	LiJ_2017
ERR1398078	nHM511615	LiJ_2017
ERR1398075	nHM511712	LiJ_2017
ERR1398192	nHM511717	LiJ_2017
ERR1398083	nHM511720	LiJ_2017
ERR1398178	nHM511730	LiJ_2017
ERR1398148	nHM511735	LiJ_2017
ERR1398217	nHM511738	LiJ_2017
ERR1398126	nHM511813	LiJ_2017
ERR1398237	nHM511821	LiJ_2017
ERR1398257	nHM511825	LiJ_2017
ERR1398173	nHM512705	LiJ_2017
ERR1398243	nHM512802	LiJ_2017
ERR1398127	nHM512806	LiJ_2017
ERR1398263	nHM512811	LiJ_2017
ERR1398114	nHM512828	LiJ_2017
ERR1398109	nHM512834	LiJ_2017
ERR1398206	nHM611708	LiJ_2017
ERR1398089	nHM612607	LiJ_2017
ERR1398100	nHM612709	LiJ_2017
ERR1398224	nHM612724	LiJ_2017
ERR1398118	nHM612743	LiJ_2017
ERR1398147	nHM612836	LiJ_2017
ERR1398253	nHMX11726	LiJ_2017
ERR1297836	FAT_006-22-0-0	LiSS_2016
ERR1297797	FAT_006-22-0-0	LiSS_2016
ERR1297781	FAT_006-22-0-0	LiSS_2016
ERR1297773	FAT_006-22-0-0	LiSS_2016
ERR1297542	FAT_006-22-0-0	LiSS_2016
ERR1297502	FAT_006-22-0-0	LiSS_2016
ERR1297480	FAT_006-22-0-0	LiSS_2016
ERR1297459	FAT_006-22-0-0	LiSS_2016
ERR1297791	FAT_006-22-14-0	LiSS_2016
ERR1297750	FAT_006-22-14-0	LiSS_2016
ERR1297739	FAT_006-22-14-0	LiSS_2016
ERR1297644	FAT_006-22-14-0	LiSS_2016
ERR1297568	FAT_006-22-14-0	LiSS_2016
ERR1297535	FAT_006-22-14-0	LiSS_2016
ERR1297524	FAT_006-22-14-0	LiSS_2016
ERR1297466	FAT_006-22-14-0	LiSS_2016
ERR1297830	FAT_006-22-2-0	LiSS_2016
ERR1297780	FAT_006-22-2-0	LiSS_2016
ERR1297760	FAT_006-22-2-0	LiSS_2016
ERR1297757	FAT_006-22-2-0	LiSS_2016
ERR1297599	FAT_006-22-2-0	LiSS_2016
ERR1297550	FAT_006-22-2-0	LiSS_2016
ERR1297489	FAT_006-22-2-0	LiSS_2016
ERR1297477	FAT_006-22-2-0	LiSS_2016
ERR1297796	FAT_006-22-42-0	LiSS_2016
ERR1297786	FAT_006-22-42-0	LiSS_2016
ERR1297710	FAT_006-22-42-0	LiSS_2016
ERR1297680	FAT_006-22-42-0	LiSS_2016
ERR1297575	FAT_006-22-42-0	LiSS_2016
ERR1297544	FAT_006-22-42-0	LiSS_2016
ERR1297521	FAT_006-22-42-0	LiSS_2016
ERR1297476	FAT_006-22-42-0	LiSS_2016
ERR1297779	FAT_006-22-84-0	LiSS_2016
ERR1297775	FAT_006-22-84-0	LiSS_2016
ERR1297764	FAT_006-22-84-0	LiSS_2016
ERR1297761	FAT_006-22-84-0	LiSS_2016
ERR1297633	FAT_006-22-84-0	LiSS_2016
ERR1297603	FAT_006-22-84-0	LiSS_2016
ERR1297595	FAT_006-22-84-0	LiSS_2016
ERR1297519	FAT_006-22-84-0	LiSS_2016
ERR1297682	FAT_008-22-0-0	LiSS_2016
ERR1297681	FAT_008-22-0-0	LiSS_2016
ERR1297662	FAT_008-22-0-0	LiSS_2016
ERR1297645	FAT_008-22-0-0	LiSS_2016
ERR1297612	FAT_008-22-0-0	LiSS_2016
ERR1297570	FAT_008-22-0-0	LiSS_2016
ERR1297517	FAT_008-22-0-0	LiSS_2016
ERR1297446	FAT_008-22-0-0	LiSS_2016
ERR1297818	FAT_008-22-14-0	LiSS_2016
ERR1297789	FAT_008-22-14-0	LiSS_2016
ERR1297768	FAT_008-22-14-0	LiSS_2016
ERR1297705	FAT_008-22-14-0	LiSS_2016
ERR1297602	FAT_008-22-14-0	LiSS_2016
ERR1297562	FAT_008-22-14-0	LiSS_2016
ERR1297436	FAT_008-22-14-0	LiSS_2016
ERR1297429	FAT_008-22-14-0	LiSS_2016
ERR1297769	FAT_008-22-2-0	LiSS_2016
ERR1297724	FAT_008-22-2-0	LiSS_2016
ERR1297718	FAT_008-22-2-0	LiSS_2016
ERR1297690	FAT_008-22-2-0	LiSS_2016
ERR1297631	FAT_008-22-2-0	LiSS_2016
ERR1297607	FAT_008-22-2-0	LiSS_2016
ERR1297458	FAT_008-22-2-0	LiSS_2016
ERR1297434	FAT_008-22-2-0	LiSS_2016
ERR1297831	FAT_008-22-42-0	LiSS_2016
ERR1297827	FAT_008-22-42-0	LiSS_2016
ERR1297802	FAT_008-22-42-0	LiSS_2016
ERR1297669	FAT_008-22-42-0	LiSS_2016
ERR1297624	FAT_008-22-42-0	LiSS_2016
ERR1297516	FAT_008-22-42-0	LiSS_2016
ERR1297503	FAT_008-22-42-0	LiSS_2016
ERR1297435	FAT_008-22-42-0	LiSS_2016
ERR1297814	FAT_008-22-84-0	LiSS_2016
ERR1297731	FAT_008-22-84-0	LiSS_2016
ERR1297673	FAT_008-22-84-0	LiSS_2016
ERR1297653	FAT_008-22-84-0	LiSS_2016
ERR1297626	FAT_008-22-84-0	LiSS_2016
ERR1297546	FAT_008-22-84-0	LiSS_2016
ERR1297483	FAT_008-22-84-0	LiSS_2016
ERR1297449	FAT_008-22-84-0	LiSS_2016
ERR1297753	FAT_010-22-0-0	LiSS_2016
ERR1297733	FAT_010-22-0-0	LiSS_2016
ERR1297723	FAT_010-22-0-0	LiSS_2016
ERR1297715	FAT_010-22-0-0	LiSS_2016
ERR1297629	FAT_010-22-0-0	LiSS_2016
ERR1297601	FAT_010-22-0-0	LiSS_2016
ERR1297592	FAT_010-22-0-0	LiSS_2016
ERR1297526	FAT_010-22-0-0	LiSS_2016
ERR1297747	FAT_010-22-14-0	LiSS_2016
ERR1297732	FAT_010-22-14-0	LiSS_2016
ERR1297640	FAT_010-22-14-0	LiSS_2016
ERR1297638	FAT_010-22-14-0	LiSS_2016
ERR1297610	FAT_010-22-14-0	LiSS_2016
ERR1297582	FAT_010-22-14-0	LiSS_2016
ERR1297580	FAT_010-22-14-0	LiSS_2016
ERR1297496	FAT_010-22-14-0	LiSS_2016
ERR1297829	FAT_010-22-2-0	LiSS_2016
ERR1297812	FAT_010-22-2-0	LiSS_2016
ERR1297697	FAT_010-22-2-0	LiSS_2016
ERR1297696	FAT_010-22-2-0	LiSS_2016
ERR1297538	FAT_010-22-2-0	LiSS_2016
ERR1297460	FAT_010-22-2-0	LiSS_2016
ERR1297447	FAT_010-22-2-0	LiSS_2016
ERR1297424	FAT_010-22-2-0	LiSS_2016
ERR1297838	FAT_010-22-42-0	LiSS_2016
ERR1297766	FAT_010-22-42-0	LiSS_2016
ERR1297745	FAT_010-22-42-0	LiSS_2016
ERR1297663	FAT_010-22-42-0	LiSS_2016
ERR1297557	FAT_010-22-42-0	LiSS_2016
ERR1297533	FAT_010-22-42-0	LiSS_2016
ERR1297456	FAT_010-22-42-0	LiSS_2016
ERR1297442	FAT_010-22-42-0	LiSS_2016
ERR1297839	FAT_010-22-84-0	LiSS_2016
ERR1297759	FAT_010-22-84-0	LiSS_2016
ERR1297702	FAT_010-22-84-0	LiSS_2016
ERR1297652	FAT_010-22-84-0	LiSS_2016
ERR1297571	FAT_010-22-84-0	LiSS_2016
ERR1297552	FAT_010-22-84-0	LiSS_2016
ERR1297495	FAT_010-22-84-0	LiSS_2016
ERR1297432	FAT_010-22-84-0	LiSS_2016
ERR1297787	FAT_012-22-0-0	LiSS_2016
ERR1297772	FAT_012-22-0-0	LiSS_2016
ERR1297734	FAT_012-22-0-0	LiSS_2016
ERR1297672	FAT_012-22-0-0	LiSS_2016
ERR1297591	FAT_012-22-0-0	LiSS_2016
ERR1297523	FAT_012-22-0-0	LiSS_2016
ERR1297501	FAT_012-22-0-0	LiSS_2016
ERR1297497	FAT_012-22-0-0	LiSS_2016
ERR1297806	FAT_012-22-14-0	LiSS_2016
ERR1297805	FAT_012-22-14-0	LiSS_2016
ERR1297744	FAT_012-22-14-0	LiSS_2016
ERR1297670	FAT_012-22-14-0	LiSS_2016
ERR1297606	FAT_012-22-14-0	LiSS_2016
ERR1297579	FAT_012-22-14-0	LiSS_2016
ERR1297561	FAT_012-22-14-0	LiSS_2016
ERR1297481	FAT_012-22-14-0	LiSS_2016
ERR1297826	FAT_012-22-2-0	LiSS_2016
ERR1297821	FAT_012-22-2-0	LiSS_2016
ERR1297804	FAT_012-22-2-0	LiSS_2016
ERR1297650	FAT_012-22-2-0	LiSS_2016
ERR1297558	FAT_012-22-2-0	LiSS_2016
ERR1297541	FAT_012-22-2-0	LiSS_2016
ERR1297484	FAT_012-22-2-0	LiSS_2016
ERR1297465	FAT_012-22-2-0	LiSS_2016
ERR1297743	FAT_012-22-42-0	LiSS_2016
ERR1297742	FAT_012-22-42-0	LiSS_2016
ERR1297689	FAT_012-22-42-0	LiSS_2016
ERR1297621	FAT_012-22-42-0	LiSS_2016
ERR1297491	FAT_012-22-42-0	LiSS_2016
ERR1297457	FAT_012-22-42-0	LiSS_2016
ERR1297799	FAT_012-22-84-0	LiSS_2016
ERR1297722	FAT_012-22-84-0	LiSS_2016
ERR1297688	FAT_012-22-84-0	LiSS_2016
ERR1297666	FAT_012-22-84-0	LiSS_2016
ERR1297608	FAT_012-22-84-0	LiSS_2016
ERR1297566	FAT_012-22-84-0	LiSS_2016
ERR1297486	FAT_012-22-84-0	LiSS_2016
ERR1297469	FAT_012-22-84-0	LiSS_2016
ERR1297851	FAT_014-22-0-0	LiSS_2016
ERR1297811	FAT_014-22-0-0	LiSS_2016
ERR1297675	FAT_014-22-0-0	LiSS_2016
ERR1297656	FAT_014-22-0-0	LiSS_2016
ERR1297587	FAT_014-22-0-0	LiSS_2016
ERR1297576	FAT_014-22-0-0	LiSS_2016
ERR1297525	FAT_014-22-0-0	LiSS_2016
ERR1297451	FAT_014-22-0-0	LiSS_2016
ERR1297849	FAT_014-22-14-0	LiSS_2016
ERR1297735	FAT_014-22-14-0	LiSS_2016
ERR1297684	FAT_014-22-14-0	LiSS_2016
ERR1297651	FAT_014-22-14-0	LiSS_2016
ERR1297598	FAT_014-22-14-0	LiSS_2016
ERR1297596	FAT_014-22-14-0	LiSS_2016
ERR1297472	FAT_014-22-14-0	LiSS_2016
ERR1297439	FAT_014-22-14-0	LiSS_2016
ERR1297841	FAT_014-22-2-0	LiSS_2016
ERR1297783	FAT_014-22-2-0	LiSS_2016
ERR1297748	FAT_014-22-2-0	LiSS_2016
ERR1297730	FAT_014-22-2-0	LiSS_2016
ERR1297564	FAT_014-22-2-0	LiSS_2016
ERR1297509	FAT_014-22-2-0	LiSS_2016
ERR1297504	FAT_014-22-2-0	LiSS_2016
ERR1297479	FAT_014-22-2-0	LiSS_2016
ERR1297820	FAT_014-22-42-0	LiSS_2016
ERR1297792	FAT_014-22-42-0	LiSS_2016
ERR1297751	FAT_014-22-42-0	LiSS_2016
ERR1297716	FAT_014-22-42-0	LiSS_2016
ERR1297597	FAT_014-22-42-0	LiSS_2016
ERR1297547	FAT_014-22-42-0	LiSS_2016
ERR1297498	FAT_014-22-42-0	LiSS_2016
ERR1297443	FAT_014-22-42-0	LiSS_2016
ERR1297819	FAT_014-22-84-0	LiSS_2016
ERR1297758	FAT_014-22-84-0	LiSS_2016
ERR1297719	FAT_014-22-84-0	LiSS_2016
ERR1297701	FAT_014-22-84-0	LiSS_2016
ERR1297623	FAT_014-22-84-0	LiSS_2016
ERR1297583	FAT_014-22-84-0	LiSS_2016
ERR1297555	FAT_014-22-84-0	LiSS_2016
ERR1297468	FAT_014-22-84-0	LiSS_2016
ERR1297809	FAT_015-22-0-0	LiSS_2016
ERR1297756	FAT_015-22-0-0	LiSS_2016
ERR1297725	FAT_015-22-0-0	LiSS_2016
ERR1297691	FAT_015-22-0-0	LiSS_2016
ERR1297613	FAT_015-22-0-0	LiSS_2016
ERR1297574	FAT_015-22-0-0	LiSS_2016
ERR1297493	FAT_015-22-0-0	LiSS_2016
ERR1297470	FAT_015-22-0-0	LiSS_2016
ERR1297828	FAT_015-22-14-0	LiSS_2016
ERR1297782	FAT_015-22-14-0	LiSS_2016
ERR1297714	FAT_015-22-14-0	LiSS_2016
ERR1297683	FAT_015-22-14-0	LiSS_2016
ERR1297605	FAT_015-22-14-0	LiSS_2016
ERR1297600	FAT_015-22-14-0	LiSS_2016
ERR1297553	FAT_015-22-14-0	LiSS_2016
ERR1297482	FAT_015-22-14-0	LiSS_2016
ERR1297765	FAT_015-22-2-0	LiSS_2016
ERR1297709	FAT_015-22-2-0	LiSS_2016
ERR1297707	FAT_015-22-2-0	LiSS_2016
ERR1297658	FAT_015-22-2-0	LiSS_2016
ERR1297609	FAT_015-22-2-0	LiSS_2016
ERR1297537	FAT_015-22-2-0	LiSS_2016
ERR1297505	FAT_015-22-2-0	LiSS_2016
ERR1297431	FAT_015-22-2-0	LiSS_2016
ERR1297771	FAT_015-22-42-0	LiSS_2016
ERR1297754	FAT_015-22-42-0	LiSS_2016
ERR1297729	FAT_015-22-42-0	LiSS_2016
ERR1297667	FAT_015-22-42-0	LiSS_2016
ERR1297567	FAT_015-22-42-0	LiSS_2016
ERR1297471	FAT_015-22-42-0	LiSS_2016
ERR1297464	FAT_015-22-42-0	LiSS_2016
ERR1297445	FAT_015-22-42-0	LiSS_2016
ERR1297834	FAT_015-22-84-0	LiSS_2016
ERR1297708	FAT_015-22-84-0	LiSS_2016
ERR1297677	FAT_015-22-84-0	LiSS_2016
ERR1297577	FAT_015-22-84-0	LiSS_2016
ERR1297530	FAT_015-22-84-0	LiSS_2016
ERR1297514	FAT_015-22-84-0	LiSS_2016
ERR1297807	FAT_017-22-0-0	LiSS_2016
ERR1297711	FAT_017-22-0-0	LiSS_2016
ERR1297695	FAT_017-22-0-0	LiSS_2016
ERR1297646	FAT_017-22-0-0	LiSS_2016
ERR1297618	FAT_017-22-0-0	LiSS_2016
ERR1297545	FAT_017-22-0-0	LiSS_2016
ERR1297454	FAT_017-22-0-0	LiSS_2016
ERR1297441	FAT_017-22-0-0	LiSS_2016
ERR1297837	FAT_017-22-14-0	LiSS_2016
ERR1297795	FAT_017-22-14-0	LiSS_2016
ERR1297749	FAT_017-22-14-0	LiSS_2016
ERR1297668	FAT_017-22-14-0	LiSS_2016
ERR1297594	FAT_017-22-14-0	LiSS_2016
ERR1297560	FAT_017-22-14-0	LiSS_2016
ERR1297559	FAT_017-22-14-0	LiSS_2016
ERR1297488	FAT_017-22-14-0	LiSS_2016
ERR1297815	FAT_017-22-2-0	LiSS_2016
ERR1297808	FAT_017-22-2-0	LiSS_2016
ERR1297778	FAT_017-22-2-0	LiSS_2016
ERR1297641	FAT_017-22-2-0	LiSS_2016
ERR1297478	FAT_017-22-2-0	LiSS_2016
ERR1297474	FAT_017-22-2-0	LiSS_2016
ERR1297467	FAT_017-22-2-0	LiSS_2016
ERR1297438	FAT_017-22-2-0	LiSS_2016
ERR1297817	FAT_017-22-42-0	LiSS_2016
ERR1297720	FAT_017-22-42-0	LiSS_2016
ERR1297717	FAT_017-22-42-0	LiSS_2016
ERR1297660	FAT_017-22-42-0	LiSS_2016
ERR1297617	FAT_017-22-42-0	LiSS_2016
ERR1297548	FAT_017-22-42-0	LiSS_2016
ERR1297507	FAT_017-22-42-0	LiSS_2016
ERR1297494	FAT_017-22-42-0	LiSS_2016
ERR1297816	FAT_017-22-84-0	LiSS_2016
ERR1297763	FAT_017-22-84-0	LiSS_2016
ERR1297704	FAT_017-22-84-0	LiSS_2016
ERR1297679	FAT_017-22-84-0	LiSS_2016
ERR1297622	FAT_017-22-84-0	LiSS_2016
ERR1297532	FAT_017-22-84-0	LiSS_2016
ERR1297531	FAT_017-22-84-0	LiSS_2016
ERR1297455	FAT_017-22-84-0	LiSS_2016
ERR1297832	FAT_020-22-0-0	LiSS_2016
ERR1297737	FAT_020-22-0-0	LiSS_2016
ERR1297694	FAT_020-22-0-0	LiSS_2016
ERR1297693	FAT_020-22-0-0	LiSS_2016
ERR1297636	FAT_020-22-0-0	LiSS_2016
ERR1297585	FAT_020-22-0-0	LiSS_2016
ERR1297515	FAT_020-22-0-0	LiSS_2016
ERR1297437	FAT_020-22-0-0	LiSS_2016
ERR1297798	FAT_020-22-14-0	LiSS_2016
ERR1297699	FAT_020-22-14-0	LiSS_2016
ERR1297671	FAT_020-22-14-0	LiSS_2016
ERR1297661	FAT_020-22-14-0	LiSS_2016
ERR1297569	FAT_020-22-14-0	LiSS_2016
ERR1297513	FAT_020-22-14-0	LiSS_2016
ERR1297510	FAT_020-22-14-0	LiSS_2016
ERR1297425	FAT_020-22-14-0	LiSS_2016
ERR1297746	FAT_020-22-2-0	LiSS_2016
ERR1297728	FAT_020-22-2-0	LiSS_2016
ERR1297721	FAT_020-22-2-0	LiSS_2016
ERR1297655	FAT_020-22-2-0	LiSS_2016
ERR1297584	FAT_020-22-2-0	LiSS_2016
ERR1297572	FAT_020-22-2-0	LiSS_2016
ERR1297551	FAT_020-22-2-0	LiSS_2016
ERR1297463	FAT_020-22-2-0	LiSS_2016
ERR1297762	FAT_020-22-42-0	LiSS_2016
ERR1297712	FAT_020-22-42-0	LiSS_2016
ERR1297706	FAT_020-22-42-0	LiSS_2016
ERR1297692	FAT_020-22-42-0	LiSS_2016
ERR1297578	FAT_020-22-42-0	LiSS_2016
ERR1297512	FAT_020-22-42-0	LiSS_2016
ERR1297485	FAT_020-22-42-0	LiSS_2016
ERR1297473	FAT_020-22-42-0	LiSS_2016
ERR1297845	FAT_020-22-84-0	LiSS_2016
ERR1297770	FAT_020-22-84-0	LiSS_2016
ERR1297726	FAT_020-22-84-0	LiSS_2016
ERR1297657	FAT_020-22-84-0	LiSS_2016
ERR1297604	FAT_020-22-84-0	LiSS_2016
ERR1297590	FAT_020-22-84-0	LiSS_2016
ERR1297462	FAT_020-22-84-0	LiSS_2016
ERR1297453	FAT_020-22-84-0	LiSS_2016
ERR1297842	FAT_023-22-0-0	LiSS_2016
ERR1297825	FAT_023-22-0-0	LiSS_2016
ERR1297793	FAT_023-22-0-0	LiSS_2016
ERR1297664	FAT_023-22-0-0	LiSS_2016
ERR1297625	FAT_023-22-0-0	LiSS_2016
ERR1297615	FAT_023-22-0-0	LiSS_2016
ERR1297540	FAT_023-22-0-0	LiSS_2016
ERR1297487	FAT_023-22-0-0	LiSS_2016
ERR1297794	FAT_023-22-14-0	LiSS_2016
ERR1297740	FAT_023-22-14-0	LiSS_2016
ERR1297703	FAT_023-22-14-0	LiSS_2016
ERR1297654	FAT_023-22-14-0	LiSS_2016
ERR1297634	FAT_023-22-14-0	LiSS_2016
ERR1297619	FAT_023-22-14-0	LiSS_2016
ERR1297499	FAT_023-22-14-0	LiSS_2016
ERR1297452	FAT_023-22-14-0	LiSS_2016
ERR1297840	FAT_023-22-2-0	LiSS_2016
ERR1297776	FAT_023-22-2-0	LiSS_2016
ERR1297713	FAT_023-22-2-0	LiSS_2016
ERR1297648	FAT_023-22-2-0	LiSS_2016
ERR1297616	FAT_023-22-2-0	LiSS_2016
ERR1297556	FAT_023-22-2-0	LiSS_2016
ERR1297528	FAT_023-22-2-0	LiSS_2016
ERR1297522	FAT_023-22-2-0	LiSS_2016
ERR1297810	FAT_023-22-42-0	LiSS_2016
ERR1297767	FAT_023-22-42-0	LiSS_2016
ERR1297700	FAT_023-22-42-0	LiSS_2016
ERR1297687	FAT_023-22-42-0	LiSS_2016
ERR1297593	FAT_023-22-42-0	LiSS_2016
ERR1297563	FAT_023-22-42-0	LiSS_2016
ERR1297534	FAT_023-22-42-0	LiSS_2016
ERR1297444	FAT_023-22-42-0	LiSS_2016
ERR1297790	FAT_023-22-84-0	LiSS_2016
ERR1297752	FAT_023-22-84-0	LiSS_2016
ERR1297698	FAT_023-22-84-0	LiSS_2016
ERR1297665	FAT_023-22-84-0	LiSS_2016
ERR1297635	FAT_023-22-84-0	LiSS_2016
ERR1297543	FAT_023-22-84-0	LiSS_2016
ERR1297450	FAT_023-22-84-0	LiSS_2016
ERR1297440	FAT_023-22-84-0	LiSS_2016
ERR1297813	FAT_024-22-0-0	LiSS_2016
ERR1297741	FAT_024-22-0-0	LiSS_2016
ERR1297736	FAT_024-22-0-0	LiSS_2016
ERR1297639	FAT_024-22-0-0	LiSS_2016
ERR1297586	FAT_024-22-0-0	LiSS_2016
ERR1297529	FAT_024-22-0-0	LiSS_2016
ERR1297475	FAT_024-22-0-0	LiSS_2016
ERR1297461	FAT_024-22-0-0	LiSS_2016
ERR1297852	FAT_024-22-14-0	LiSS_2016
ERR1297844	FAT_024-22-14-0	LiSS_2016
ERR1297823	FAT_024-22-14-0	LiSS_2016
ERR1297803	FAT_024-22-14-0	LiSS_2016
ERR1297632	FAT_024-22-14-0	LiSS_2016
ERR1297614	FAT_024-22-14-0	LiSS_2016
ERR1297518	FAT_024-22-14-0	LiSS_2016
ERR1297490	FAT_024-22-14-0	LiSS_2016
ERR1297848	FAT_024-22-2-0	LiSS_2016
ERR1297833	FAT_024-22-2-0	LiSS_2016
ERR1297784	FAT_024-22-2-0	LiSS_2016
ERR1297581	FAT_024-22-2-0	LiSS_2016
ERR1297511	FAT_024-22-2-0	LiSS_2016
ERR1297433	FAT_024-22-2-0	LiSS_2016
ERR1297835	FAT_024-22-42-0	LiSS_2016
ERR1297824	FAT_024-22-42-0	LiSS_2016
ERR1297785	FAT_024-22-42-0	LiSS_2016
ERR1297642	FAT_024-22-42-0	LiSS_2016
ERR1297565	FAT_024-22-42-0	LiSS_2016
ERR1297549	FAT_024-22-42-0	LiSS_2016
ERR1297448	FAT_024-22-42-0	LiSS_2016
ERR1297430	FAT_024-22-42-0	LiSS_2016
ERR1297847	FAT_024-22-84-0	LiSS_2016
ERR1297738	FAT_024-22-84-0	LiSS_2016
ERR1297643	FAT_024-22-84-0	LiSS_2016
ERR1297539	FAT_024-22-84-0	LiSS_2016
ERR1297536	FAT_024-22-84-0	LiSS_2016
ERR1297492	FAT_024-22-84-0	LiSS_2016
ERR1297822	FAT_DON_11-22-0-4	LiSS_2016
ERR1297777	FAT_DON_11-22-0-4	LiSS_2016
ERR1297659	FAT_DON_11-22-0-4	LiSS_2016
ERR1297573	FAT_DON_11-22-0-4	LiSS_2016
ERR1297508	FAT_DON_11-22-0-4	LiSS_2016
ERR1297506	FAT_DON_11-22-0-4	LiSS_2016
ERR1297843	FAT_DON_11-22-0-5	LiSS_2016
ERR1297800	FAT_DON_11-22-0-5	LiSS_2016
ERR1297686	FAT_DON_11-22-0-5	LiSS_2016
ERR1297674	FAT_DON_11-22-0-5	LiSS_2016
ERR1297630	FAT_DON_11-22-0-5	LiSS_2016
ERR1297611	FAT_DON_11-22-0-5	LiSS_2016
ERR1297589	FAT_DON_11-22-0-5	LiSS_2016
ERR1297427	FAT_DON_11-22-0-5	LiSS_2016
ERR1297801	FAT_DON_11-22-0-6	LiSS_2016
ERR1297774	FAT_DON_11-22-0-6	LiSS_2016
ERR1297755	FAT_DON_11-22-0-6	LiSS_2016
ERR1297676	FAT_DON_11-22-0-6	LiSS_2016
ERR1297627	FAT_DON_11-22-0-6	LiSS_2016
ERR1297527	FAT_DON_11-22-0-6	LiSS_2016
ERR1297500	FAT_DON_11-22-0-6	LiSS_2016
ERR1297426	FAT_DON_11-22-0-6	LiSS_2016
ERR1297850	FAT_DON_19-22-0-0	LiSS_2016
ERR1297788	FAT_DON_19-22-0-0	LiSS_2016
ERR1297649	FAT_DON_19-22-0-0	LiSS_2016
ERR1297647	FAT_DON_19-22-0-0	LiSS_2016
ERR1297588	FAT_DON_19-22-0-0	LiSS_2016
ERR1297554	FAT_DON_19-22-0-0	LiSS_2016
ERR1297520	FAT_DON_19-22-0-0	LiSS_2016
ERR1297423	FAT_DON_19-22-0-0	LiSS_2016
ERR1297846	FAT_DON_8-22-0-0	LiSS_2016
ERR1297727	FAT_DON_8-22-0-0	LiSS_2016
ERR1297685	FAT_DON_8-22-0-0	LiSS_2016
ERR1297678	FAT_DON_8-22-0-0	LiSS_2016
ERR1297637	FAT_DON_8-22-0-0	LiSS_2016
ERR1297628	FAT_DON_8-22-0-0	LiSS_2016
ERR1297620	FAT_DON_8-22-0-0	LiSS_2016
ERR1297428	FAT_DON_8-22-0-0	LiSS_2016
SRR3992955	SRR3992955	LiuW_2016
SRR3992956	SRR3992956	LiuW_2016
SRR3992957	SRR3992957	LiuW_2016
SRR3992958	SRR3992958	LiuW_2016
SRR3992959	SRR3992959	LiuW_2016
SRR3992960	SRR3992960	LiuW_2016
SRR3992961	SRR3992961	LiuW_2016
SRR3992962	SRR3992962	LiuW_2016
SRR3992963	SRR3992963	LiuW_2016
SRR3992964	SRR3992964	LiuW_2016
SRR3992965	SRR3992965	LiuW_2016
SRR3992966	SRR3992966	LiuW_2016
SRR3992967	SRR3992967	LiuW_2016
SRR3992968	SRR3992968	LiuW_2016
SRR3992969	SRR3992969	LiuW_2016
SRR3992970	SRR3992970	LiuW_2016
SRR3992971	SRR3992971	LiuW_2016
SRR3992972	SRR3992972	LiuW_2016
SRR3992973	SRR3992973	LiuW_2016
SRR3992974	SRR3992974	LiuW_2016
SRR3992975	SRR3992975	LiuW_2016
SRR3992976	SRR3992976	LiuW_2016
SRR3992977	SRR3992977	LiuW_2016
SRR3992978	SRR3992978	LiuW_2016
SRR3992979	SRR3992979	LiuW_2016
SRR3992980	SRR3992980	LiuW_2016
SRR3992981	SRR3992981	LiuW_2016
SRR3992982	SRR3992982	LiuW_2016
SRR3992983	SRR3992983	LiuW_2016
SRR3992984	SRR3992984	LiuW_2016
SRR3992985	SRR3992985	LiuW_2016
SRR3992986	SRR3992986	LiuW_2016
SRR3992987	SRR3992987	LiuW_2016
SRR3992988	SRR3992988	LiuW_2016
SRR3992989	SRR3992989	LiuW_2016
SRR3992990	SRR3992990	LiuW_2016
SRR3992991	SRR3992991	LiuW_2016
SRR3992992	SRR3992992	LiuW_2016
SRR3992993	SRR3992993	LiuW_2016
SRR3992994	SRR3992994	LiuW_2016
SRR3992995	SRR3992995	LiuW_2016
SRR3992996	SRR3992996	LiuW_2016
SRR3992997	SRR3992997	LiuW_2016
SRR3992998	SRR3992998	LiuW_2016
SRR3992999	SRR3992999	LiuW_2016
SRR3993000	SRR3993000	LiuW_2016
SRR3993001	SRR3993001	LiuW_2016
SRR3993002	SRR3993002	LiuW_2016
SRR3993003	SRR3993003	LiuW_2016
SRR3993004	SRR3993004	LiuW_2016
SRR3993005	SRR3993005	LiuW_2016
SRR3993006	SRR3993006	LiuW_2016
SRR3993007	SRR3993007	LiuW_2016
SRR3993008	SRR3993008	LiuW_2016
SRR3993009	SRR3993009	LiuW_2016
SRR3993010	SRR3993010	LiuW_2016
SRR3993011	SRR3993011	LiuW_2016
SRR3993012	SRR3993012	LiuW_2016
SRR3993013	SRR3993013	LiuW_2016
SRR3993014	SRR3993014	LiuW_2016
SRR3993015	SRR3993015	LiuW_2016
SRR3993016	SRR3993016	LiuW_2016
SRR3993017	SRR3993017	LiuW_2016
SRR3993018	SRR3993018	LiuW_2016
SRR3993019	SRR3993019	LiuW_2016
SRR3993020	SRR3993020	LiuW_2016
SRR3993021	SRR3993021	LiuW_2016
SRR3993022	SRR3993022	LiuW_2016
SRR3993023	SRR3993023	LiuW_2016
SRR3993024	SRR3993024	LiuW_2016
SRR3993025	SRR3993025	LiuW_2016
SRR3993026	SRR3993026	LiuW_2016
SRR3993027	SRR3993027	LiuW_2016
SRR3993028	SRR3993028	LiuW_2016
SRR3993029	SRR3993029	LiuW_2016
SRR3993030	SRR3993030	LiuW_2016
SRR3993031	SRR3993031	LiuW_2016
SRR3993032	SRR3993032	LiuW_2016
SRR3993033	SRR3993033	LiuW_2016
SRR3993034	SRR3993034	LiuW_2016
SRR3993035	SRR3993035	LiuW_2016
SRR3993036	SRR3993036	LiuW_2016
SRR3993037	SRR3993037	LiuW_2016
SRR3993038	SRR3993038	LiuW_2016
SRR3993039	SRR3993039	LiuW_2016
SRR3993040	SRR3993040	LiuW_2016
SRR3993041	SRR3993041	LiuW_2016
SRR3993042	SRR3993042	LiuW_2016
SRR3993043	SRR3993043	LiuW_2016
SRR3993044	SRR3993044	LiuW_2016
SRR3993045	SRR3993045	LiuW_2016
SRR3993046	SRR3993046	LiuW_2016
SRR3993047	SRR3993047	LiuW_2016
SRR3993048	SRR3993048	LiuW_2016
SRR3993049	SRR3993049	LiuW_2016
SRR3993050	SRR3993050	LiuW_2016
SRR3993051	SRR3993051	LiuW_2016
SRR3993052	SRR3993052	LiuW_2016
SRR3993053	SRR3993053	LiuW_2016
SRR3993054	SRR3993054	LiuW_2016
SRR3993055	SRR3993055	LiuW_2016
SRR3993056	SRR3993056	LiuW_2016
SRR3993057	SRR3993057	LiuW_2016
SRR3993058	SRR3993058	LiuW_2016
SRR3993059	SRR3993059	LiuW_2016
SRR3993060	SRR3993060	LiuW_2016
SRR3993061	SRR3993061	LiuW_2016
SRR3993062	SRR3993062	LiuW_2016
SRR3993063	SRR3993063	LiuW_2016
SRR3993064	SRR3993064	LiuW_2016
ERR262939	OBK1122	LomanNJ_2013
ERR262938	OBK1122	LomanNJ_2013
ERR262941	OBK1196	LomanNJ_2013
ERR262940	OBK1196	LomanNJ_2013
ERR262942	OBK1253	LomanNJ_2013
ERR260476	OBK1253	LomanNJ_2013
ERR260478	OBK2535	LomanNJ_2013
ERR260477	OBK2535	LomanNJ_2013
ERR260479	OBK2535b	LomanNJ_2013
ERR262943	OBK2638	LomanNJ_2013
ERR260480	OBK2638	LomanNJ_2013
ERR260481	OBK2661	LomanNJ_2013
ERR262944	OBK2668	LomanNJ_2013
ERR262946	OBK2723	LomanNJ_2013
ERR262945	OBK2723	LomanNJ_2013
ERR262947	OBK2741	LomanNJ_2013
ERR260482	OBK2752	LomanNJ_2013
ERR260483	OBK2758	LomanNJ_2013
ERR260484	OBK2764	LomanNJ_2013
ERR260485	OBK2772	LomanNJ_2013
ERR260486	OBK2828	LomanNJ_2013
ERR260487	OBK2840	LomanNJ_2013
ERR260488	OBK2848	LomanNJ_2013
ERR262948	OBK2849	LomanNJ_2013
ERR260489	OBK2878	LomanNJ_2013
ERR260490	OBK2880	LomanNJ_2013
ERR260491	OBK2896	LomanNJ_2013
ERR260492	OBK2971	LomanNJ_2013
ERR262949	OBK3014	LomanNJ_2013
ERR260493	OBK3132	LomanNJ_2013
ERR260494	OBK3134	LomanNJ_2013
ERR260495	OBK3135	LomanNJ_2013
ERR262951	OBK3185	LomanNJ_2013
ERR260496	OBK3303	LomanNJ_2013
ERR260497	OBK3549	LomanNJ_2013
ERR262952	OBK3587	LomanNJ_2013
ERR260498	OBK3646	LomanNJ_2013
ERR260499	OBK3751	LomanNJ_2013
ERR260500	OBK3852	LomanNJ_2013
ERR262953	OBK3958	LomanNJ_2013
ERR262955	OBK4096	LomanNJ_2013
ERR262954	OBK4096	LomanNJ_2013
ERR262956	OBK4112	LomanNJ_2013
ERR260501	OBK4141	LomanNJ_2013
ERR262957	OBK4168	LomanNJ_2013
ERR260502	OBK4198	LomanNJ_2013
ERR262958	OBK4328	LomanNJ_2013
ERR260503	OBK4328	LomanNJ_2013
ERR260504	OBK4508	LomanNJ_2013
ERR262959	OBK4961	LomanNJ_2013
ERR260505	OBK4961	LomanNJ_2013
ERR260506	OBK5066	LomanNJ_2013
SRR5275484	SID0002_gti	LoombaR_2017
SRR5275483	SID0004_cle	LoombaR_2017
SRR5275482	SID0005_aaf	LoombaR_2017
SRR5275481	SID0006_evh	LoombaR_2017
SRR5275480	SID0008_kcu	LoombaR_2017
SRR5275479	SID0009_rhg	LoombaR_2017
SRR5275478	SID0011_vkb	LoombaR_2017
SRR5275477	SID0012_qdz	LoombaR_2017
SRR5275476	SID0013_eop	LoombaR_2017
SRR5275475	SID0014_cps	LoombaR_2017
SRR5275474	SID0017_mqf	LoombaR_2017
SRR5275473	SID0018_fze	LoombaR_2017
SRR5275472	SID0020_jhi	LoombaR_2017
SRR5275471	SID1003_aac	LoombaR_2017
SRR5275470	SID1005_aae	LoombaR_2017
SRR5275469	SID1006_aaf	LoombaR_2017
SRR5275468	SID1009_aai	LoombaR_2017
SRR5275467	SID1011_aak	LoombaR_2017
SRR5275466	SID1012_aal	LoombaR_2017
SRR5275465	SID1014_aan	LoombaR_2017
SRR5275464	SID1015_aao	LoombaR_2017
SRR5275463	SID1019_aas	LoombaR_2017
SRR5275462	SID1022_aav	LoombaR_2017
SRR5275461	SID1030_bad	LoombaR_2017
SRR5275460	SID1035_bai	LoombaR_2017
SRR5275459	SID1037_bak	LoombaR_2017
SRR5275458	SID1040_ban	LoombaR_2017
SRR5275457	SID1041_bao	LoombaR_2017
SRR5275456	SID1048_bav	LoombaR_2017
SRR5275455	SID1049_baw	LoombaR_2017
SRR5275454	SID1050_bax	LoombaR_2017
SRR5275453	SID1052_baz	LoombaR_2017
SRR5275452	SID1053_bba	LoombaR_2017
SRR5275451	SID1054_bbb	LoombaR_2017
SRR5275450	SID5012_fio	LoombaR_2017
SRR5275449	SID5016_ish	LoombaR_2017
SRR5275448	SID5039_iqx	LoombaR_2017
SRR5275447	SID5049_uhx	LoombaR_2017
SRR5275446	SID5161_prh	LoombaR_2017
SRR5275445	SID5208_byt	LoombaR_2017
SRR5275444	SID5338_ihq	LoombaR_2017
SRR5275443	SID5355_yse	LoombaR_2017
SRR5275442	SID5362_xgk	LoombaR_2017
SRR5275441	SID5376_qdo	LoombaR_2017
SRR5275440	SID5390_yff	LoombaR_2017
SRR5275439	SID5391_rvn	LoombaR_2017
SRR5275438	SID5395_kej	LoombaR_2017
SRR5275437	SID5397_okf	LoombaR_2017
SRR5275436	SID5401_alw	LoombaR_2017
SRR5275435	SID5442_twn	LoombaR_2017
SRR5275434	SID5443_cul	LoombaR_2017
SRR5275433	SID5445_vub	LoombaR_2017
SRR5275432	SID5447_cka	LoombaR_2017
SRR5275431	SID5450_zsn	LoombaR_2017
SRR5275430	SID5458_vgp	LoombaR_2017
SRR5275429	SID5460_gix	LoombaR_2017
SRR5275428	SID5464_cib	LoombaR_2017
SRR5275427	SID5468_vbl	LoombaR_2017
SRR5275426	SID5473_irg	LoombaR_2017
SRR5275425	SID5486_yds	LoombaR_2017
SRR5275424	SID5488_wmq	LoombaR_2017
SRR5275423	SID5489_bgj	LoombaR_2017
SRR5275422	SID5490_ggo	LoombaR_2017
SRR5275421	SID5495_pls	LoombaR_2017
SRR5275415	SID5501_aaq	LoombaR_2017
SRR5275414	SID5561_vwa	LoombaR_2017
SRR5275413	SID5564_meq	LoombaR_2017
SRR5275412	SID5566_wwo	LoombaR_2017
SRR5275411	SID5570_qby	LoombaR_2017
SRR5275410	SID5571_lgi	LoombaR_2017
SRR5275409	SID5572_xty	LoombaR_2017
SRR5275408	SID5574_yeb	LoombaR_2017
SRR5275407	SID5577_ytn	LoombaR_2017
SRR5275406	SID5578_fjg	LoombaR_2017
SRR5275405	SID5579_bce	LoombaR_2017
SRR5275404	SID5581_yad	LoombaR_2017
SRR5275403	SID5584_vix	LoombaR_2017
SRR5275402	SID5625_bnh	LoombaR_2017
SRR5275401	SID5627_irb	LoombaR_2017
SRR5275400	SID5629_hiu	LoombaR_2017
SRR5275399	SID5630_kod	LoombaR_2017
SRR5275398	SID5631_soh	LoombaR_2017
SRR5275397	SID5634_lel	LoombaR_2017
SRR5275396	SID5636_prt	LoombaR_2017
SRR5275395	SID5639_uuc	LoombaR_2017
SRR5275394	SID5640_ijm	LoombaR_2017
ERR209908	MH0001	NielsenHB_2014
ERR209907	MH0001	NielsenHB_2014
ERR209056	MH0001	NielsenHB_2014
ERR209055	MH0001	NielsenHB_2014
ERR209911	MH0002	NielsenHB_2014
ERR209910	MH0002	NielsenHB_2014
ERR209909	MH0002	NielsenHB_2014
ERR209059	MH0002	NielsenHB_2014
ERR209058	MH0002	NielsenHB_2014
ERR209057	MH0002	NielsenHB_2014
ERR209914	MH0003	NielsenHB_2014
ERR209913	MH0003	NielsenHB_2014
ERR209912	MH0003	NielsenHB_2014
ERR209062	MH0003	NielsenHB_2014
ERR209061	MH0003	NielsenHB_2014
ERR209060	MH0003	NielsenHB_2014
ERR209916	MH0004	NielsenHB_2014
ERR209915	MH0004	NielsenHB_2014
ERR209064	MH0004	NielsenHB_2014
ERR209063	MH0004	NielsenHB_2014
ERR209918	MH0005	NielsenHB_2014
ERR209917	MH0005	NielsenHB_2014
ERR209066	MH0005	NielsenHB_2014
ERR209065	MH0005	NielsenHB_2014
ERR209924	MH0006	NielsenHB_2014
ERR209923	MH0006	NielsenHB_2014
ERR209922	MH0006	NielsenHB_2014
ERR209921	MH0006	NielsenHB_2014
ERR209920	MH0006	NielsenHB_2014
ERR209919	MH0006	NielsenHB_2014
ERR209072	MH0006	NielsenHB_2014
ERR209071	MH0006	NielsenHB_2014
ERR209070	MH0006	NielsenHB_2014
ERR209069	MH0006	NielsenHB_2014
ERR209068	MH0006	NielsenHB_2014
ERR209067	MH0006	NielsenHB_2014
ERR209926	MH0007	NielsenHB_2014
ERR209925	MH0007	NielsenHB_2014
ERR209074	MH0007	NielsenHB_2014
ERR209073	MH0007	NielsenHB_2014
ERR209928	MH0008	NielsenHB_2014
ERR209927	MH0008	NielsenHB_2014
ERR209076	MH0008	NielsenHB_2014
ERR209075	MH0008	NielsenHB_2014
ERR209931	MH0009	NielsenHB_2014
ERR209930	MH0009	NielsenHB_2014
ERR209929	MH0009	NielsenHB_2014
ERR209079	MH0009	NielsenHB_2014
ERR209078	MH0009	NielsenHB_2014
ERR209077	MH0009	NielsenHB_2014
ERR209933	MH0010	NielsenHB_2014
ERR209932	MH0010	NielsenHB_2014
ERR209081	MH0010	NielsenHB_2014
ERR209080	MH0010	NielsenHB_2014
ERR209936	MH0011	NielsenHB_2014
ERR209935	MH0011	NielsenHB_2014
ERR209934	MH0011	NielsenHB_2014
ERR209083	MH0011	NielsenHB_2014
ERR209082	MH0011	NielsenHB_2014
ERR209084	MH0011	NielsenHB_2014
ERR209943	MH0012	NielsenHB_2014
ERR209942	MH0012	NielsenHB_2014
ERR209941	MH0012	NielsenHB_2014
ERR209940	MH0012	NielsenHB_2014
ERR209939	MH0012	NielsenHB_2014
ERR209938	MH0012	NielsenHB_2014
ERR209937	MH0012	NielsenHB_2014
ERR209091	MH0012	NielsenHB_2014
ERR209090	MH0012	NielsenHB_2014
ERR209089	MH0012	NielsenHB_2014
ERR209088	MH0012	NielsenHB_2014
ERR209087	MH0012	NielsenHB_2014
ERR209086	MH0012	NielsenHB_2014
ERR209085	MH0012	NielsenHB_2014
ERR209945	MH0013	NielsenHB_2014
ERR209944	MH0013	NielsenHB_2014
ERR209093	MH0013	NielsenHB_2014
ERR209092	MH0013	NielsenHB_2014
ERR209948	MH0014	NielsenHB_2014
ERR209947	MH0014	NielsenHB_2014
ERR209946	MH0014	NielsenHB_2014
ERR209096	MH0014	NielsenHB_2014
ERR209095	MH0014	NielsenHB_2014
ERR209094	MH0014	NielsenHB_2014
ERR209950	MH0015	NielsenHB_2014
ERR209949	MH0015	NielsenHB_2014
ERR209098	MH0015	NielsenHB_2014
ERR209097	MH0015	NielsenHB_2014
ERR209953	MH0016	NielsenHB_2014
ERR209952	MH0016	NielsenHB_2014
ERR209951	MH0016	NielsenHB_2014
ERR209101	MH0016	NielsenHB_2014
ERR209100	MH0016	NielsenHB_2014
ERR209099	MH0016	NielsenHB_2014
ERR209955	MH0017	NielsenHB_2014
ERR209954	MH0017	NielsenHB_2014
ERR209103	MH0017	NielsenHB_2014
ERR209102	MH0017	NielsenHB_2014
ERR209957	MH0018	NielsenHB_2014
ERR209956	MH0018	NielsenHB_2014
ERR209105	MH0018	NielsenHB_2014
ERR209104	MH0018	NielsenHB_2014
ERR209959	MH0019	NielsenHB_2014
ERR209958	MH0019	NielsenHB_2014
ERR209107	MH0019	NielsenHB_2014
ERR209106	MH0019	NielsenHB_2014
ERR209961	MH0020	NielsenHB_2014
ERR209960	MH0020	NielsenHB_2014
ERR209109	MH0020	NielsenHB_2014
ERR209108	MH0020	NielsenHB_2014
ERR209963	MH0021	NielsenHB_2014
ERR209962	MH0021	NielsenHB_2014
ERR209111	MH0021	NielsenHB_2014
ERR209110	MH0021	NielsenHB_2014
ERR209965	MH0022	NielsenHB_2014
ERR209964	MH0022	NielsenHB_2014
ERR209113	MH0022	NielsenHB_2014
ERR209112	MH0022	NielsenHB_2014
ERR209967	MH0023	NielsenHB_2014
ERR209966	MH0023	NielsenHB_2014
ERR209115	MH0023	NielsenHB_2014
ERR209114	MH0023	NielsenHB_2014
ERR209969	MH0024	NielsenHB_2014
ERR209968	MH0024	NielsenHB_2014
ERR209117	MH0024	NielsenHB_2014
ERR209116	MH0024	NielsenHB_2014
ERR209971	MH0025	NielsenHB_2014
ERR209970	MH0025	NielsenHB_2014
ERR209119	MH0025	NielsenHB_2014
ERR209118	MH0025	NielsenHB_2014
ERR209973	MH0026	NielsenHB_2014
ERR209972	MH0026	NielsenHB_2014
ERR209121	MH0026	NielsenHB_2014
ERR209120	MH0026	NielsenHB_2014
ERR209975	MH0027	NielsenHB_2014
ERR209974	MH0027	NielsenHB_2014
ERR209123	MH0027	NielsenHB_2014
ERR209122	MH0027	NielsenHB_2014
ERR209977	MH0028	NielsenHB_2014
ERR209976	MH0028	NielsenHB_2014
ERR209125	MH0028	NielsenHB_2014
ERR209124	MH0028	NielsenHB_2014
ERR209979	MH0030	NielsenHB_2014
ERR209978	MH0030	NielsenHB_2014
ERR209127	MH0030	NielsenHB_2014
ERR209126	MH0030	NielsenHB_2014
ERR209981	MH0031	NielsenHB_2014
ERR209980	MH0031	NielsenHB_2014
ERR209129	MH0031	NielsenHB_2014
ERR209128	MH0031	NielsenHB_2014
ERR209983	MH0032	NielsenHB_2014
ERR209982	MH0032	NielsenHB_2014
ERR209131	MH0032	NielsenHB_2014
ERR209130	MH0032	NielsenHB_2014
ERR209985	MH0033	NielsenHB_2014
ERR209984	MH0033	NielsenHB_2014
ERR209133	MH0033	NielsenHB_2014
ERR209132	MH0033	NielsenHB_2014
ERR209987	MH0034	NielsenHB_2014
ERR209986	MH0034	NielsenHB_2014
ERR209135	MH0034	NielsenHB_2014
ERR209134	MH0034	NielsenHB_2014
ERR209989	MH0035	NielsenHB_2014
ERR209988	MH0035	NielsenHB_2014
ERR209137	MH0035	NielsenHB_2014
ERR209136	MH0035	NielsenHB_2014
ERR209991	MH0036	NielsenHB_2014
ERR209990	MH0036	NielsenHB_2014
ERR209139	MH0036	NielsenHB_2014
ERR209138	MH0036	NielsenHB_2014
ERR209993	MH0037	NielsenHB_2014
ERR209992	MH0037	NielsenHB_2014
ERR209141	MH0037	NielsenHB_2014
ERR209140	MH0037	NielsenHB_2014
ERR209995	MH0038	NielsenHB_2014
ERR209994	MH0038	NielsenHB_2014
ERR209143	MH0038	NielsenHB_2014
ERR209142	MH0038	NielsenHB_2014
ERR209997	MH0039	NielsenHB_2014
ERR209996	MH0039	NielsenHB_2014
ERR209145	MH0039	NielsenHB_2014
ERR209144	MH0039	NielsenHB_2014
ERR209999	MH0040	NielsenHB_2014
ERR209998	MH0040	NielsenHB_2014
ERR209147	MH0040	NielsenHB_2014
ERR209146	MH0040	NielsenHB_2014
ERR210001	MH0041	NielsenHB_2014
ERR210000	MH0041	NielsenHB_2014
ERR209149	MH0041	NielsenHB_2014
ERR209148	MH0041	NielsenHB_2014
ERR210003	MH0042	NielsenHB_2014
ERR210002	MH0042	NielsenHB_2014
ERR209151	MH0042	NielsenHB_2014
ERR209150	MH0042	NielsenHB_2014
ERR210005	MH0043	NielsenHB_2014
ERR210004	MH0043	NielsenHB_2014
ERR209153	MH0043	NielsenHB_2014
ERR209152	MH0043	NielsenHB_2014
ERR210007	MH0044	NielsenHB_2014
ERR210006	MH0044	NielsenHB_2014
ERR209155	MH0044	NielsenHB_2014
ERR209154	MH0044	NielsenHB_2014
ERR210009	MH0045	NielsenHB_2014
ERR210008	MH0045	NielsenHB_2014
ERR209157	MH0045	NielsenHB_2014
ERR209156	MH0045	NielsenHB_2014
ERR210011	MH0046	NielsenHB_2014
ERR210010	MH0046	NielsenHB_2014
ERR209159	MH0046	NielsenHB_2014
ERR209158	MH0046	NielsenHB_2014
ERR210013	MH0047	NielsenHB_2014
ERR210012	MH0047	NielsenHB_2014
ERR209161	MH0047	NielsenHB_2014
ERR209160	MH0047	NielsenHB_2014
ERR210015	MH0048	NielsenHB_2014
ERR210014	MH0048	NielsenHB_2014
ERR209163	MH0048	NielsenHB_2014
ERR209162	MH0048	NielsenHB_2014
ERR210017	MH0049	NielsenHB_2014
ERR210016	MH0049	NielsenHB_2014
ERR209165	MH0049	NielsenHB_2014
ERR209164	MH0049	NielsenHB_2014
ERR210019	MH0050	NielsenHB_2014
ERR210018	MH0050	NielsenHB_2014
ERR209167	MH0050	NielsenHB_2014
ERR209166	MH0050	NielsenHB_2014
ERR210021	MH0051	NielsenHB_2014
ERR210020	MH0051	NielsenHB_2014
ERR209169	MH0051	NielsenHB_2014
ERR209168	MH0051	NielsenHB_2014
ERR210023	MH0052	NielsenHB_2014
ERR210022	MH0052	NielsenHB_2014
ERR209171	MH0052	NielsenHB_2014
ERR209170	MH0052	NielsenHB_2014
ERR210025	MH0053	NielsenHB_2014
ERR210024	MH0053	NielsenHB_2014
ERR209173	MH0053	NielsenHB_2014
ERR209172	MH0053	NielsenHB_2014
ERR210027	MH0054	NielsenHB_2014
ERR210026	MH0054	NielsenHB_2014
ERR209175	MH0054	NielsenHB_2014
ERR209174	MH0054	NielsenHB_2014
ERR210029	MH0055	NielsenHB_2014
ERR210028	MH0055	NielsenHB_2014
ERR209177	MH0055	NielsenHB_2014
ERR209176	MH0055	NielsenHB_2014
ERR210031	MH0056	NielsenHB_2014
ERR210030	MH0056	NielsenHB_2014
ERR209179	MH0056	NielsenHB_2014
ERR209178	MH0056	NielsenHB_2014
ERR210033	MH0057	NielsenHB_2014
ERR210032	MH0057	NielsenHB_2014
ERR209181	MH0057	NielsenHB_2014
ERR209180	MH0057	NielsenHB_2014
ERR210035	MH0058	NielsenHB_2014
ERR210034	MH0058	NielsenHB_2014
ERR209183	MH0058	NielsenHB_2014
ERR209182	MH0058	NielsenHB_2014
ERR210037	MH0059	NielsenHB_2014
ERR210036	MH0059	NielsenHB_2014
ERR209185	MH0059	NielsenHB_2014
ERR209184	MH0059	NielsenHB_2014
ERR210039	MH0060	NielsenHB_2014
ERR210038	MH0060	NielsenHB_2014
ERR209187	MH0060	NielsenHB_2014
ERR209186	MH0060	NielsenHB_2014
ERR210041	MH0061	NielsenHB_2014
ERR210040	MH0061	NielsenHB_2014
ERR209189	MH0061	NielsenHB_2014
ERR209188	MH0061	NielsenHB_2014
ERR210043	MH0062	NielsenHB_2014
ERR210042	MH0062	NielsenHB_2014
ERR209191	MH0062	NielsenHB_2014
ERR209190	MH0062	NielsenHB_2014
ERR210045	MH0063	NielsenHB_2014
ERR210044	MH0063	NielsenHB_2014
ERR209193	MH0063	NielsenHB_2014
ERR209192	MH0063	NielsenHB_2014
ERR210047	MH0064	NielsenHB_2014
ERR210046	MH0064	NielsenHB_2014
ERR209195	MH0064	NielsenHB_2014
ERR209194	MH0064	NielsenHB_2014
ERR210049	MH0065	NielsenHB_2014
ERR210048	MH0065	NielsenHB_2014
ERR209197	MH0065	NielsenHB_2014
ERR209196	MH0065	NielsenHB_2014
ERR210051	MH0066	NielsenHB_2014
ERR210050	MH0066	NielsenHB_2014
ERR209199	MH0066	NielsenHB_2014
ERR209198	MH0066	NielsenHB_2014
ERR210053	MH0067	NielsenHB_2014
ERR210052	MH0067	NielsenHB_2014
ERR209201	MH0067	NielsenHB_2014
ERR209200	MH0067	NielsenHB_2014
ERR210055	MH0068	NielsenHB_2014
ERR210054	MH0068	NielsenHB_2014
ERR209203	MH0068	NielsenHB_2014
ERR209202	MH0068	NielsenHB_2014
ERR210058	MH0069	NielsenHB_2014
ERR210057	MH0069	NielsenHB_2014
ERR210056	MH0069	NielsenHB_2014
ERR209206	MH0069	NielsenHB_2014
ERR209205	MH0069	NielsenHB_2014
ERR209204	MH0069	NielsenHB_2014
ERR210060	MH0070	NielsenHB_2014
ERR210059	MH0070	NielsenHB_2014
ERR209208	MH0070	NielsenHB_2014
ERR209207	MH0070	NielsenHB_2014
ERR210062	MH0071	NielsenHB_2014
ERR210061	MH0071	NielsenHB_2014
ERR209210	MH0071	NielsenHB_2014
ERR209209	MH0071	NielsenHB_2014
ERR210064	MH0072	NielsenHB_2014
ERR210063	MH0072	NielsenHB_2014
ERR209212	MH0072	NielsenHB_2014
ERR209211	MH0072	NielsenHB_2014
ERR210066	MH0073	NielsenHB_2014
ERR210065	MH0073	NielsenHB_2014
ERR209214	MH0073	NielsenHB_2014
ERR209213	MH0073	NielsenHB_2014
ERR210068	MH0074	NielsenHB_2014
ERR210067	MH0074	NielsenHB_2014
ERR209216	MH0074	NielsenHB_2014
ERR209215	MH0074	NielsenHB_2014
ERR210070	MH0075	NielsenHB_2014
ERR210069	MH0075	NielsenHB_2014
ERR209218	MH0075	NielsenHB_2014
ERR209217	MH0075	NielsenHB_2014
ERR210072	MH0076	NielsenHB_2014
ERR210071	MH0076	NielsenHB_2014
ERR209220	MH0076	NielsenHB_2014
ERR209219	MH0076	NielsenHB_2014
ERR210074	MH0077	NielsenHB_2014
ERR210073	MH0077	NielsenHB_2014
ERR209222	MH0077	NielsenHB_2014
ERR209221	MH0077	NielsenHB_2014
ERR210076	MH0078	NielsenHB_2014
ERR210075	MH0078	NielsenHB_2014
ERR209224	MH0078	NielsenHB_2014
ERR209223	MH0078	NielsenHB_2014
ERR210078	MH0079	NielsenHB_2014
ERR210077	MH0079	NielsenHB_2014
ERR209226	MH0079	NielsenHB_2014
ERR209225	MH0079	NielsenHB_2014
ERR210080	MH0080	NielsenHB_2014
ERR210079	MH0080	NielsenHB_2014
ERR209228	MH0080	NielsenHB_2014
ERR209227	MH0080	NielsenHB_2014
ERR210082	MH0081	NielsenHB_2014
ERR210081	MH0081	NielsenHB_2014
ERR209230	MH0081	NielsenHB_2014
ERR209229	MH0081	NielsenHB_2014
ERR210084	MH0082	NielsenHB_2014
ERR210083	MH0082	NielsenHB_2014
ERR209232	MH0082	NielsenHB_2014
ERR209231	MH0082	NielsenHB_2014
ERR210086	MH0083	NielsenHB_2014
ERR210085	MH0083	NielsenHB_2014
ERR209234	MH0083	NielsenHB_2014
ERR209233	MH0083	NielsenHB_2014
ERR210088	MH0084	NielsenHB_2014
ERR210087	MH0084	NielsenHB_2014
ERR209236	MH0084	NielsenHB_2014
ERR209235	MH0084	NielsenHB_2014
ERR210090	MH0085	NielsenHB_2014
ERR210089	MH0085	NielsenHB_2014
ERR209238	MH0085	NielsenHB_2014
ERR209237	MH0085	NielsenHB_2014
ERR210092	MH0086	NielsenHB_2014
ERR210091	MH0086	NielsenHB_2014
ERR209240	MH0086	NielsenHB_2014
ERR209239	MH0086	NielsenHB_2014
ERR210096	MH0087	NielsenHB_2014
ERR210095	MH0087	NielsenHB_2014
ERR210094	MH0087	NielsenHB_2014
ERR210093	MH0087	NielsenHB_2014
ERR209244	MH0087	NielsenHB_2014
ERR209243	MH0087	NielsenHB_2014
ERR209242	MH0087	NielsenHB_2014
ERR209241	MH0087	NielsenHB_2014
ERR210097	MH0088	NielsenHB_2014
ERR209245	MH0088	NielsenHB_2014
ERR210101	MH0089	NielsenHB_2014
ERR210100	MH0089	NielsenHB_2014
ERR210099	MH0089	NielsenHB_2014
ERR210098	MH0089	NielsenHB_2014
ERR209249	MH0089	NielsenHB_2014
ERR209248	MH0089	NielsenHB_2014
ERR209247	MH0089	NielsenHB_2014
ERR209246	MH0089	NielsenHB_2014
ERR210105	MH0090	NielsenHB_2014
ERR210104	MH0090	NielsenHB_2014
ERR210103	MH0090	NielsenHB_2014
ERR210102	MH0090	NielsenHB_2014
ERR209253	MH0090	NielsenHB_2014
ERR209252	MH0090	NielsenHB_2014
ERR209251	MH0090	NielsenHB_2014
ERR209250	MH0090	NielsenHB_2014
ERR210106	MH0091	NielsenHB_2014
ERR209254	MH0091	NielsenHB_2014
ERR210113	MH0092	NielsenHB_2014
ERR210112	MH0092	NielsenHB_2014
ERR210111	MH0092	NielsenHB_2014
ERR210110	MH0092	NielsenHB_2014
ERR210109	MH0092	NielsenHB_2014
ERR210108	MH0092	NielsenHB_2014
ERR210107	MH0092	NielsenHB_2014
ERR209261	MH0092	NielsenHB_2014
ERR209260	MH0092	NielsenHB_2014
ERR209259	MH0092	NielsenHB_2014
ERR209258	MH0092	NielsenHB_2014
ERR209257	MH0092	NielsenHB_2014
ERR209256	MH0092	NielsenHB_2014
ERR209255	MH0092	NielsenHB_2014
ERR210119	MH0093	NielsenHB_2014
ERR210118	MH0093	NielsenHB_2014
ERR210117	MH0093	NielsenHB_2014
ERR210116	MH0093	NielsenHB_2014
ERR210115	MH0093	NielsenHB_2014
ERR210114	MH0093	NielsenHB_2014
ERR209267	MH0093	NielsenHB_2014
ERR209266	MH0093	NielsenHB_2014
ERR209265	MH0093	NielsenHB_2014
ERR209264	MH0093	NielsenHB_2014
ERR209263	MH0093	NielsenHB_2014
ERR209262	MH0093	NielsenHB_2014
ERR210125	MH0094	NielsenHB_2014
ERR210124	MH0094	NielsenHB_2014
ERR210123	MH0094	NielsenHB_2014
ERR210122	MH0094	NielsenHB_2014
ERR210121	MH0094	NielsenHB_2014
ERR210120	MH0094	NielsenHB_2014
ERR209273	MH0094	NielsenHB_2014
ERR209272	MH0094	NielsenHB_2014
ERR209271	MH0094	NielsenHB_2014
ERR209270	MH0094	NielsenHB_2014
ERR209269	MH0094	NielsenHB_2014
ERR209268	MH0094	NielsenHB_2014
ERR210131	MH0095	NielsenHB_2014
ERR210130	MH0095	NielsenHB_2014
ERR210129	MH0095	NielsenHB_2014
ERR210128	MH0095	NielsenHB_2014
ERR210127	MH0095	NielsenHB_2014
ERR210126	MH0095	NielsenHB_2014
ERR209279	MH0095	NielsenHB_2014
ERR209278	MH0095	NielsenHB_2014
ERR209277	MH0095	NielsenHB_2014
ERR209276	MH0095	NielsenHB_2014
ERR209275	MH0095	NielsenHB_2014
ERR209274	MH0095	NielsenHB_2014
ERR210137	MH0096	NielsenHB_2014
ERR210136	MH0096	NielsenHB_2014
ERR210135	MH0096	NielsenHB_2014
ERR210134	MH0096	NielsenHB_2014
ERR210133	MH0096	NielsenHB_2014
ERR210132	MH0096	NielsenHB_2014
ERR209285	MH0096	NielsenHB_2014
ERR209284	MH0096	NielsenHB_2014
ERR209283	MH0096	NielsenHB_2014
ERR209282	MH0096	NielsenHB_2014
ERR209281	MH0096	NielsenHB_2014
ERR209280	MH0096	NielsenHB_2014
ERR210143	MH0097	NielsenHB_2014
ERR210142	MH0097	NielsenHB_2014
ERR210141	MH0097	NielsenHB_2014
ERR210140	MH0097	NielsenHB_2014
ERR210139	MH0097	NielsenHB_2014
ERR210138	MH0097	NielsenHB_2014
ERR209291	MH0097	NielsenHB_2014
ERR209290	MH0097	NielsenHB_2014
ERR209289	MH0097	NielsenHB_2014
ERR209288	MH0097	NielsenHB_2014
ERR209287	MH0097	NielsenHB_2014
ERR209286	MH0097	NielsenHB_2014
ERR210147	MH0098	NielsenHB_2014
ERR210146	MH0098	NielsenHB_2014
ERR210145	MH0098	NielsenHB_2014
ERR210144	MH0098	NielsenHB_2014
ERR209295	MH0098	NielsenHB_2014
ERR209294	MH0098	NielsenHB_2014
ERR209293	MH0098	NielsenHB_2014
ERR209292	MH0098	NielsenHB_2014
ERR210150	MH0099	NielsenHB_2014
ERR210149	MH0099	NielsenHB_2014
ERR210148	MH0099	NielsenHB_2014
ERR210152	MH0099	NielsenHB_2014
ERR210151	MH0099	NielsenHB_2014
ERR209300	MH0099	NielsenHB_2014
ERR209299	MH0099	NielsenHB_2014
ERR209298	MH0099	NielsenHB_2014
ERR209297	MH0099	NielsenHB_2014
ERR209296	MH0099	NielsenHB_2014
ERR210156	MH0100	NielsenHB_2014
ERR210155	MH0100	NielsenHB_2014
ERR210154	MH0100	NielsenHB_2014
ERR210153	MH0100	NielsenHB_2014
ERR209304	MH0100	NielsenHB_2014
ERR209303	MH0100	NielsenHB_2014
ERR209302	MH0100	NielsenHB_2014
ERR209301	MH0100	NielsenHB_2014
ERR210161	MH0101	NielsenHB_2014
ERR210160	MH0101	NielsenHB_2014
ERR210159	MH0101	NielsenHB_2014
ERR210158	MH0101	NielsenHB_2014
ERR210157	MH0101	NielsenHB_2014
ERR209309	MH0101	NielsenHB_2014
ERR209308	MH0101	NielsenHB_2014
ERR209307	MH0101	NielsenHB_2014
ERR209306	MH0101	NielsenHB_2014
ERR209305	MH0101	NielsenHB_2014
ERR210166	MH0102	NielsenHB_2014
ERR210165	MH0102	NielsenHB_2014
ERR210164	MH0102	NielsenHB_2014
ERR210163	MH0102	NielsenHB_2014
ERR210162	MH0102	NielsenHB_2014
ERR209314	MH0102	NielsenHB_2014
ERR209313	MH0102	NielsenHB_2014
ERR209312	MH0102	NielsenHB_2014
ERR209311	MH0102	NielsenHB_2014
ERR209310	MH0102	NielsenHB_2014
ERR210171	MH0103	NielsenHB_2014
ERR210170	MH0103	NielsenHB_2014
ERR210169	MH0103	NielsenHB_2014
ERR210168	MH0103	NielsenHB_2014
ERR210167	MH0103	NielsenHB_2014
ERR209319	MH0103	NielsenHB_2014
ERR209318	MH0103	NielsenHB_2014
ERR209317	MH0103	NielsenHB_2014
ERR209316	MH0103	NielsenHB_2014
ERR209315	MH0103	NielsenHB_2014
ERR210178	MH0104	NielsenHB_2014
ERR210177	MH0104	NielsenHB_2014
ERR210176	MH0104	NielsenHB_2014
ERR210175	MH0104	NielsenHB_2014
ERR210174	MH0104	NielsenHB_2014
ERR210173	MH0104	NielsenHB_2014
ERR210172	MH0104	NielsenHB_2014
ERR209326	MH0104	NielsenHB_2014
ERR209325	MH0104	NielsenHB_2014
ERR209324	MH0104	NielsenHB_2014
ERR209323	MH0104	NielsenHB_2014
ERR209322	MH0104	NielsenHB_2014
ERR209321	MH0104	NielsenHB_2014
ERR209320	MH0104	NielsenHB_2014
ERR210183	MH0105	NielsenHB_2014
ERR210182	MH0105	NielsenHB_2014
ERR210181	MH0105	NielsenHB_2014
ERR210180	MH0105	NielsenHB_2014
ERR210179	MH0105	NielsenHB_2014
ERR209331	MH0105	NielsenHB_2014
ERR209330	MH0105	NielsenHB_2014
ERR209329	MH0105	NielsenHB_2014
ERR209328	MH0105	NielsenHB_2014
ERR209327	MH0105	NielsenHB_2014
ERR210190	MH0106	NielsenHB_2014
ERR210189	MH0106	NielsenHB_2014
ERR210188	MH0106	NielsenHB_2014
ERR210187	MH0106	NielsenHB_2014
ERR210186	MH0106	NielsenHB_2014
ERR210185	MH0106	NielsenHB_2014
ERR210184	MH0106	NielsenHB_2014
ERR209338	MH0106	NielsenHB_2014
ERR209337	MH0106	NielsenHB_2014
ERR209336	MH0106	NielsenHB_2014
ERR209335	MH0106	NielsenHB_2014
ERR209334	MH0106	NielsenHB_2014
ERR209333	MH0106	NielsenHB_2014
ERR209332	MH0106	NielsenHB_2014
ERR210196	MH0107	NielsenHB_2014
ERR210195	MH0107	NielsenHB_2014
ERR210194	MH0107	NielsenHB_2014
ERR210193	MH0107	NielsenHB_2014
ERR210192	MH0107	NielsenHB_2014
ERR210191	MH0107	NielsenHB_2014
ERR209344	MH0107	NielsenHB_2014
ERR209343	MH0107	NielsenHB_2014
ERR209342	MH0107	NielsenHB_2014
ERR209341	MH0107	NielsenHB_2014
ERR209340	MH0107	NielsenHB_2014
ERR209339	MH0107	NielsenHB_2014
ERR210201	MH0109	NielsenHB_2014
ERR210200	MH0109	NielsenHB_2014
ERR210199	MH0109	NielsenHB_2014
ERR210198	MH0109	NielsenHB_2014
ERR210197	MH0109	NielsenHB_2014
ERR209349	MH0109	NielsenHB_2014
ERR209348	MH0109	NielsenHB_2014
ERR209347	MH0109	NielsenHB_2014
ERR209346	MH0109	NielsenHB_2014
ERR209345	MH0109	NielsenHB_2014
ERR210207	MH0110	NielsenHB_2014
ERR210206	MH0110	NielsenHB_2014
ERR210205	MH0110	NielsenHB_2014
ERR210204	MH0110	NielsenHB_2014
ERR210203	MH0110	NielsenHB_2014
ERR210202	MH0110	NielsenHB_2014
ERR209355	MH0110	NielsenHB_2014
ERR209354	MH0110	NielsenHB_2014
ERR209353	MH0110	NielsenHB_2014
ERR209352	MH0110	NielsenHB_2014
ERR209351	MH0110	NielsenHB_2014
ERR209350	MH0110	NielsenHB_2014
ERR210210	MH0111	NielsenHB_2014
ERR210209	MH0111	NielsenHB_2014
ERR210208	MH0111	NielsenHB_2014
ERR209358	MH0111	NielsenHB_2014
ERR209357	MH0111	NielsenHB_2014
ERR209356	MH0111	NielsenHB_2014
ERR210214	MH0113	NielsenHB_2014
ERR210213	MH0113	NielsenHB_2014
ERR210212	MH0113	NielsenHB_2014
ERR210211	MH0113	NielsenHB_2014
ERR209362	MH0113	NielsenHB_2014
ERR209361	MH0113	NielsenHB_2014
ERR209360	MH0113	NielsenHB_2014
ERR209359	MH0113	NielsenHB_2014
ERR210219	MH0114	NielsenHB_2014
ERR210218	MH0114	NielsenHB_2014
ERR210217	MH0114	NielsenHB_2014
ERR210216	MH0114	NielsenHB_2014
ERR210215	MH0114	NielsenHB_2014
ERR209367	MH0114	NielsenHB_2014
ERR209366	MH0114	NielsenHB_2014
ERR209365	MH0114	NielsenHB_2014
ERR209364	MH0114	NielsenHB_2014
ERR209363	MH0114	NielsenHB_2014
ERR210222	MH0115	NielsenHB_2014
ERR210221	MH0115	NielsenHB_2014
ERR210220	MH0115	NielsenHB_2014
ERR209370	MH0115	NielsenHB_2014
ERR209369	MH0115	NielsenHB_2014
ERR209368	MH0115	NielsenHB_2014
ERR210228	MH0116	NielsenHB_2014
ERR210227	MH0116	NielsenHB_2014
ERR210226	MH0116	NielsenHB_2014
ERR210225	MH0116	NielsenHB_2014
ERR210224	MH0116	NielsenHB_2014
ERR210223	MH0116	NielsenHB_2014
ERR209376	MH0116	NielsenHB_2014
ERR209375	MH0116	NielsenHB_2014
ERR209374	MH0116	NielsenHB_2014
ERR209373	MH0116	NielsenHB_2014
ERR209372	MH0116	NielsenHB_2014
ERR209371	MH0116	NielsenHB_2014
ERR210232	MH0117	NielsenHB_2014
ERR210231	MH0117	NielsenHB_2014
ERR210230	MH0117	NielsenHB_2014
ERR210229	MH0117	NielsenHB_2014
ERR209380	MH0117	NielsenHB_2014
ERR209379	MH0117	NielsenHB_2014
ERR209378	MH0117	NielsenHB_2014
ERR209377	MH0117	NielsenHB_2014
ERR210235	MH0118	NielsenHB_2014
ERR210234	MH0118	NielsenHB_2014
ERR210233	MH0118	NielsenHB_2014
ERR209383	MH0118	NielsenHB_2014
ERR209382	MH0118	NielsenHB_2014
ERR209381	MH0118	NielsenHB_2014
ERR210239	MH0120	NielsenHB_2014
ERR210238	MH0120	NielsenHB_2014
ERR210237	MH0120	NielsenHB_2014
ERR210236	MH0120	NielsenHB_2014
ERR209387	MH0120	NielsenHB_2014
ERR209386	MH0120	NielsenHB_2014
ERR209385	MH0120	NielsenHB_2014
ERR209384	MH0120	NielsenHB_2014
ERR210240	MH0121	NielsenHB_2014
ERR209388	MH0121	NielsenHB_2014
ERR210245	MH0122	NielsenHB_2014
ERR210244	MH0122	NielsenHB_2014
ERR210243	MH0122	NielsenHB_2014
ERR210242	MH0122	NielsenHB_2014
ERR210241	MH0122	NielsenHB_2014
ERR209393	MH0122	NielsenHB_2014
ERR209392	MH0122	NielsenHB_2014
ERR209391	MH0122	NielsenHB_2014
ERR209390	MH0122	NielsenHB_2014
ERR209389	MH0122	NielsenHB_2014
ERR210249	MH0123	NielsenHB_2014
ERR210248	MH0123	NielsenHB_2014
ERR210247	MH0123	NielsenHB_2014
ERR210246	MH0123	NielsenHB_2014
ERR209394	MH0123	NielsenHB_2014
ERR209397	MH0123	NielsenHB_2014
ERR209396	MH0123	NielsenHB_2014
ERR209395	MH0123	NielsenHB_2014
ERR210254	MH0124	NielsenHB_2014
ERR210253	MH0124	NielsenHB_2014
ERR210252	MH0124	NielsenHB_2014
ERR210251	MH0124	NielsenHB_2014
ERR210250	MH0124	NielsenHB_2014
ERR209402	MH0124	NielsenHB_2014
ERR209401	MH0124	NielsenHB_2014
ERR209400	MH0124	NielsenHB_2014
ERR209399	MH0124	NielsenHB_2014
ERR209398	MH0124	NielsenHB_2014
ERR210258	MH0125	NielsenHB_2014
ERR210257	MH0125	NielsenHB_2014
ERR210256	MH0125	NielsenHB_2014
ERR210255	MH0125	NielsenHB_2014
ERR209406	MH0125	NielsenHB_2014
ERR209405	MH0125	NielsenHB_2014
ERR209404	MH0125	NielsenHB_2014
ERR209403	MH0125	NielsenHB_2014
ERR210262	MH0126	NielsenHB_2014
ERR210261	MH0126	NielsenHB_2014
ERR210260	MH0126	NielsenHB_2014
ERR210259	MH0126	NielsenHB_2014
ERR209410	MH0126	NielsenHB_2014
ERR209409	MH0126	NielsenHB_2014
ERR209408	MH0126	NielsenHB_2014
ERR209407	MH0126	NielsenHB_2014
ERR210266	MH0127	NielsenHB_2014
ERR210265	MH0127	NielsenHB_2014
ERR210264	MH0127	NielsenHB_2014
ERR210263	MH0127	NielsenHB_2014
ERR209414	MH0127	NielsenHB_2014
ERR209413	MH0127	NielsenHB_2014
ERR209412	MH0127	NielsenHB_2014
ERR209411	MH0127	NielsenHB_2014
ERR210270	MH0128	NielsenHB_2014
ERR210269	MH0128	NielsenHB_2014
ERR210268	MH0128	NielsenHB_2014
ERR210267	MH0128	NielsenHB_2014
ERR209418	MH0128	NielsenHB_2014
ERR209417	MH0128	NielsenHB_2014
ERR209416	MH0128	NielsenHB_2014
ERR209415	MH0128	NielsenHB_2014
ERR210274	MH0129	NielsenHB_2014
ERR210273	MH0129	NielsenHB_2014
ERR210272	MH0129	NielsenHB_2014
ERR210271	MH0129	NielsenHB_2014
ERR209422	MH0129	NielsenHB_2014
ERR209421	MH0129	NielsenHB_2014
ERR209420	MH0129	NielsenHB_2014
ERR209419	MH0129	NielsenHB_2014
ERR210278	MH0130	NielsenHB_2014
ERR210277	MH0130	NielsenHB_2014
ERR210276	MH0130	NielsenHB_2014
ERR210275	MH0130	NielsenHB_2014
ERR209426	MH0130	NielsenHB_2014
ERR209425	MH0130	NielsenHB_2014
ERR209424	MH0130	NielsenHB_2014
ERR209423	MH0130	NielsenHB_2014
ERR210282	MH0132	NielsenHB_2014
ERR210281	MH0132	NielsenHB_2014
ERR210280	MH0132	NielsenHB_2014
ERR210279	MH0132	NielsenHB_2014
ERR209430	MH0132	NielsenHB_2014
ERR209429	MH0132	NielsenHB_2014
ERR209428	MH0132	NielsenHB_2014
ERR209427	MH0132	NielsenHB_2014
ERR210286	MH0133	NielsenHB_2014
ERR210285	MH0133	NielsenHB_2014
ERR210284	MH0133	NielsenHB_2014
ERR210283	MH0133	NielsenHB_2014
ERR209434	MH0133	NielsenHB_2014
ERR209433	MH0133	NielsenHB_2014
ERR209432	MH0133	NielsenHB_2014
ERR209431	MH0133	NielsenHB_2014
ERR210290	MH0134	NielsenHB_2014
ERR210289	MH0134	NielsenHB_2014
ERR210288	MH0134	NielsenHB_2014
ERR210287	MH0134	NielsenHB_2014
ERR209438	MH0134	NielsenHB_2014
ERR209437	MH0134	NielsenHB_2014
ERR209436	MH0134	NielsenHB_2014
ERR209435	MH0134	NielsenHB_2014
ERR210294	MH0135	NielsenHB_2014
ERR210293	MH0135	NielsenHB_2014
ERR210292	MH0135	NielsenHB_2014
ERR210291	MH0135	NielsenHB_2014
ERR209442	MH0135	NielsenHB_2014
ERR209441	MH0135	NielsenHB_2014
ERR209440	MH0135	NielsenHB_2014
ERR209439	MH0135	NielsenHB_2014
ERR210298	MH0136	NielsenHB_2014
ERR210297	MH0136	NielsenHB_2014
ERR210296	MH0136	NielsenHB_2014
ERR210295	MH0136	NielsenHB_2014
ERR209446	MH0136	NielsenHB_2014
ERR209445	MH0136	NielsenHB_2014
ERR209444	MH0136	NielsenHB_2014
ERR209443	MH0136	NielsenHB_2014
ERR210302	MH0137	NielsenHB_2014
ERR210301	MH0137	NielsenHB_2014
ERR210300	MH0137	NielsenHB_2014
ERR210299	MH0137	NielsenHB_2014
ERR209450	MH0137	NielsenHB_2014
ERR209449	MH0137	NielsenHB_2014
ERR209448	MH0137	NielsenHB_2014
ERR209447	MH0137	NielsenHB_2014
ERR210303	MH0138	NielsenHB_2014
ERR209451	MH0138	NielsenHB_2014
ERR210304	MH0139	NielsenHB_2014
ERR209452	MH0139	NielsenHB_2014
ERR210305	MH0140	NielsenHB_2014
ERR209453	MH0140	NielsenHB_2014
ERR210306	MH0141	NielsenHB_2014
ERR209454	MH0141	NielsenHB_2014
ERR210307	MH0142	NielsenHB_2014
ERR209455	MH0142	NielsenHB_2014
ERR210308	MH0143	NielsenHB_2014
ERR209456	MH0143	NielsenHB_2014
ERR210309	MH0144	NielsenHB_2014
ERR209457	MH0144	NielsenHB_2014
ERR210311	MH0145	NielsenHB_2014
ERR210310	MH0145	NielsenHB_2014
ERR209459	MH0145	NielsenHB_2014
ERR209458	MH0145	NielsenHB_2014
ERR210312	MH0146	NielsenHB_2014
ERR209460	MH0146	NielsenHB_2014
ERR210316	MH0147	NielsenHB_2014
ERR210315	MH0147	NielsenHB_2014
ERR210314	MH0147	NielsenHB_2014
ERR210313	MH0147	NielsenHB_2014
ERR209464	MH0147	NielsenHB_2014
ERR209463	MH0147	NielsenHB_2014
ERR209462	MH0147	NielsenHB_2014
ERR209461	MH0147	NielsenHB_2014
ERR210320	MH0148	NielsenHB_2014
ERR210319	MH0148	NielsenHB_2014
ERR210318	MH0148	NielsenHB_2014
ERR210317	MH0148	NielsenHB_2014
ERR209468	MH0148	NielsenHB_2014
ERR209467	MH0148	NielsenHB_2014
ERR209466	MH0148	NielsenHB_2014
ERR209465	MH0148	NielsenHB_2014
ERR210321	MH0149	NielsenHB_2014
ERR209469	MH0149	NielsenHB_2014
ERR210322	MH0151	NielsenHB_2014
ERR209470	MH0151	NielsenHB_2014
ERR210323	MH0152	NielsenHB_2014
ERR209471	MH0152	NielsenHB_2014
ERR210324	MH0153	NielsenHB_2014
ERR209472	MH0153	NielsenHB_2014
ERR210325	MH0154	NielsenHB_2014
ERR209473	MH0154	NielsenHB_2014
ERR210326	MH0155	NielsenHB_2014
ERR209474	MH0155	NielsenHB_2014
ERR210327	MH0156	NielsenHB_2014
ERR209475	MH0156	NielsenHB_2014
ERR210328	MH0157	NielsenHB_2014
ERR209476	MH0157	NielsenHB_2014
ERR210329	MH0158	NielsenHB_2014
ERR209477	MH0158	NielsenHB_2014
ERR210330	MH0159	NielsenHB_2014
ERR209478	MH0159	NielsenHB_2014
ERR210331	MH0160	NielsenHB_2014
ERR209479	MH0160	NielsenHB_2014
ERR210332	MH0162	NielsenHB_2014
ERR209480	MH0162	NielsenHB_2014
ERR210334	MH0163	NielsenHB_2014
ERR210333	MH0163	NielsenHB_2014
ERR209482	MH0163	NielsenHB_2014
ERR209481	MH0163	NielsenHB_2014
ERR210335	MH0164	NielsenHB_2014
ERR209483	MH0164	NielsenHB_2014
ERR210340	MH0165	NielsenHB_2014
ERR210339	MH0165	NielsenHB_2014
ERR210338	MH0165	NielsenHB_2014
ERR210337	MH0165	NielsenHB_2014
ERR210336	MH0165	NielsenHB_2014
ERR209488	MH0165	NielsenHB_2014
ERR209487	MH0165	NielsenHB_2014
ERR209486	MH0165	NielsenHB_2014
ERR209485	MH0165	NielsenHB_2014
ERR209484	MH0165	NielsenHB_2014
ERR210343	MH0166	NielsenHB_2014
ERR210342	MH0166	NielsenHB_2014
ERR210341	MH0166	NielsenHB_2014
ERR209491	MH0166	NielsenHB_2014
ERR209490	MH0166	NielsenHB_2014
ERR209489	MH0166	NielsenHB_2014
ERR210347	MH0167	NielsenHB_2014
ERR210346	MH0167	NielsenHB_2014
ERR210345	MH0167	NielsenHB_2014
ERR210344	MH0167	NielsenHB_2014
ERR209495	MH0167	NielsenHB_2014
ERR209494	MH0167	NielsenHB_2014
ERR209493	MH0167	NielsenHB_2014
ERR209492	MH0167	NielsenHB_2014
ERR210351	MH0168	NielsenHB_2014
ERR210350	MH0168	NielsenHB_2014
ERR210349	MH0168	NielsenHB_2014
ERR210348	MH0168	NielsenHB_2014
ERR209499	MH0168	NielsenHB_2014
ERR209498	MH0168	NielsenHB_2014
ERR209497	MH0168	NielsenHB_2014
ERR209496	MH0168	NielsenHB_2014
ERR210353	MH0169	NielsenHB_2014
ERR210352	MH0169	NielsenHB_2014
ERR209501	MH0169	NielsenHB_2014
ERR209500	MH0169	NielsenHB_2014
ERR210357	MH0170	NielsenHB_2014
ERR210356	MH0170	NielsenHB_2014
ERR210355	MH0170	NielsenHB_2014
ERR210354	MH0170	NielsenHB_2014
ERR209505	MH0170	NielsenHB_2014
ERR209504	MH0170	NielsenHB_2014
ERR209503	MH0170	NielsenHB_2014
ERR209502	MH0170	NielsenHB_2014
ERR210358	MH0172	NielsenHB_2014
ERR209506	MH0172	NielsenHB_2014
ERR210359	MH0173	NielsenHB_2014
ERR209507	MH0173	NielsenHB_2014
ERR210360	MH0174	NielsenHB_2014
ERR209508	MH0174	NielsenHB_2014
ERR210361	MH0175	NielsenHB_2014
ERR209509	MH0175	NielsenHB_2014
ERR210365	MH0177	NielsenHB_2014
ERR210364	MH0177	NielsenHB_2014
ERR210363	MH0177	NielsenHB_2014
ERR210362	MH0177	NielsenHB_2014
ERR209513	MH0177	NielsenHB_2014
ERR209512	MH0177	NielsenHB_2014
ERR209511	MH0177	NielsenHB_2014
ERR209510	MH0177	NielsenHB_2014
ERR210366	MH0178	NielsenHB_2014
ERR209514	MH0178	NielsenHB_2014
ERR210367	MH0179	NielsenHB_2014
ERR209515	MH0179	NielsenHB_2014
ERR210368	MH0180	NielsenHB_2014
ERR209516	MH0180	NielsenHB_2014
ERR210369	MH0181	NielsenHB_2014
ERR209517	MH0181	NielsenHB_2014
ERR210370	MH0182	NielsenHB_2014
ERR209518	MH0182	NielsenHB_2014
ERR210374	MH0183	NielsenHB_2014
ERR210373	MH0183	NielsenHB_2014
ERR210372	MH0183	NielsenHB_2014
ERR210371	MH0183	NielsenHB_2014
ERR209522	MH0183	NielsenHB_2014
ERR209521	MH0183	NielsenHB_2014
ERR209520	MH0183	NielsenHB_2014
ERR209519	MH0183	NielsenHB_2014
ERR210378	MH0184	NielsenHB_2014
ERR210377	MH0184	NielsenHB_2014
ERR210376	MH0184	NielsenHB_2014
ERR210375	MH0184	NielsenHB_2014
ERR209526	MH0184	NielsenHB_2014
ERR209525	MH0184	NielsenHB_2014
ERR209524	MH0184	NielsenHB_2014
ERR209523	MH0184	NielsenHB_2014
ERR210379	MH0185	NielsenHB_2014
ERR209527	MH0185	NielsenHB_2014
ERR210380	MH0186	NielsenHB_2014
ERR209528	MH0186	NielsenHB_2014
ERR210382	O2_UC1_0	NielsenHB_2014
ERR210381	O2_UC1_0	NielsenHB_2014
ERR209530	O2_UC1_0	NielsenHB_2014
ERR209529	O2_UC1_0	NielsenHB_2014
ERR210388	O2_UC1_2	NielsenHB_2014
ERR209536	O2_UC1_2	NielsenHB_2014
ERR210384	O2_UC11_0	NielsenHB_2014
ERR210383	O2_UC11_0	NielsenHB_2014
ERR209532	O2_UC11_0	NielsenHB_2014
ERR209531	O2_UC11_0	NielsenHB_2014
ERR210385	O2_UC11_2	NielsenHB_2014
ERR209533	O2_UC11_2	NielsenHB_2014
ERR210387	O2_UC12_0	NielsenHB_2014
ERR210386	O2_UC12_0	NielsenHB_2014
ERR209535	O2_UC12_0	NielsenHB_2014
ERR209534	O2_UC12_0	NielsenHB_2014
ERR210389	O2_UC12_2	NielsenHB_2014
ERR209537	O2_UC12_2	NielsenHB_2014
ERR210391	O2_UC13_0	NielsenHB_2014
ERR210390	O2_UC13_0	NielsenHB_2014
ERR209539	O2_UC13_0	NielsenHB_2014
ERR209538	O2_UC13_0	NielsenHB_2014
ERR210392	O2_UC13_2	NielsenHB_2014
ERR209540	O2_UC13_2	NielsenHB_2014
ERR210394	O2_UC14_0	NielsenHB_2014
ERR210393	O2_UC14_0	NielsenHB_2014
ERR209542	O2_UC14_0	NielsenHB_2014
ERR209541	O2_UC14_0	NielsenHB_2014
ERR210395	O2_UC14_2	NielsenHB_2014
ERR209543	O2_UC14_2	NielsenHB_2014
ERR210397	O2_UC16_0	NielsenHB_2014
ERR210396	O2_UC16_0	NielsenHB_2014
ERR209545	O2_UC16_0	NielsenHB_2014
ERR209544	O2_UC16_0	NielsenHB_2014
ERR210398	O2_UC16_2	NielsenHB_2014
ERR209546	O2_UC16_2	NielsenHB_2014
ERR210400	O2_UC17_0	NielsenHB_2014
ERR210399	O2_UC17_0	NielsenHB_2014
ERR209548	O2_UC17_0	NielsenHB_2014
ERR209547	O2_UC17_0	NielsenHB_2014
ERR210401	O2_UC17_2	NielsenHB_2014
ERR209549	O2_UC17_2	NielsenHB_2014
ERR210403	O2_UC18_0	NielsenHB_2014
ERR210402	O2_UC18_0	NielsenHB_2014
ERR209551	O2_UC18_0	NielsenHB_2014
ERR209550	O2_UC18_0	NielsenHB_2014
ERR210405	O2_UC18_2	NielsenHB_2014
ERR210404	O2_UC18_2	NielsenHB_2014
ERR209553	O2_UC18_2	NielsenHB_2014
ERR209552	O2_UC18_2	NielsenHB_2014
ERR210407	O2_UC19_0	NielsenHB_2014
ERR210406	O2_UC19_0	NielsenHB_2014
ERR209555	O2_UC19_0	NielsenHB_2014
ERR209554	O2_UC19_0	NielsenHB_2014
ERR210409	O2_UC19_2	NielsenHB_2014
ERR210408	O2_UC19_2	NielsenHB_2014
ERR209557	O2_UC19_2	NielsenHB_2014
ERR209556	O2_UC19_2	NielsenHB_2014
ERR210414	O2_UC2_0	NielsenHB_2014
ERR210413	O2_UC2_0	NielsenHB_2014
ERR210412	O2_UC2_0	NielsenHB_2014
ERR209562	O2_UC2_0	NielsenHB_2014
ERR209561	O2_UC2_0	NielsenHB_2014
ERR209560	O2_UC2_0	NielsenHB_2014
ERR210421	O2_UC2_2	NielsenHB_2014
ERR209569	O2_UC2_2	NielsenHB_2014
ERR210411	O2_UC20_0	NielsenHB_2014
ERR210410	O2_UC20_0	NielsenHB_2014
ERR209559	O2_UC20_0	NielsenHB_2014
ERR209558	O2_UC20_0	NielsenHB_2014
ERR210415	O2_UC20_2	NielsenHB_2014
ERR209563	O2_UC20_2	NielsenHB_2014
ERR210417	O2_UC21_0	NielsenHB_2014
ERR210416	O2_UC21_0	NielsenHB_2014
ERR209565	O2_UC21_0	NielsenHB_2014
ERR209564	O2_UC21_0	NielsenHB_2014
ERR210418	O2_UC21_2	NielsenHB_2014
ERR209566	O2_UC21_2	NielsenHB_2014
ERR210420	O2_UC22_0	NielsenHB_2014
ERR210419	O2_UC22_0	NielsenHB_2014
ERR209568	O2_UC22_0	NielsenHB_2014
ERR209567	O2_UC22_0	NielsenHB_2014
ERR210423	O2_UC22_2	NielsenHB_2014
ERR210422	O2_UC22_2	NielsenHB_2014
ERR209571	O2_UC22_2	NielsenHB_2014
ERR209570	O2_UC22_2	NielsenHB_2014
ERR210425	O2_UC23_0	NielsenHB_2014
ERR210424	O2_UC23_0	NielsenHB_2014
ERR209573	O2_UC23_0	NielsenHB_2014
ERR209572	O2_UC23_0	NielsenHB_2014
ERR210427	O2_UC23_2	NielsenHB_2014
ERR210426	O2_UC23_2	NielsenHB_2014
ERR209575	O2_UC23_2	NielsenHB_2014
ERR209574	O2_UC23_2	NielsenHB_2014
ERR210429	O2_UC24_0	NielsenHB_2014
ERR210428	O2_UC24_0	NielsenHB_2014
ERR209577	O2_UC24_0	NielsenHB_2014
ERR209576	O2_UC24_0	NielsenHB_2014
ERR210430	O2_UC24_2	NielsenHB_2014
ERR209578	O2_UC24_2	NielsenHB_2014
ERR210431	O2_UC26_0	NielsenHB_2014
ERR209579	O2_UC26_0	NielsenHB_2014
ERR210432	O2_UC26_2	NielsenHB_2014
ERR209580	O2_UC26_2	NielsenHB_2014
ERR210433	O2_UC27_0	NielsenHB_2014
ERR209581	O2_UC27_0	NielsenHB_2014
ERR210434	O2_UC27_2	NielsenHB_2014
ERR209582	O2_UC27_2	NielsenHB_2014
ERR210435	O2_UC29_0	NielsenHB_2014
ERR209583	O2_UC29_0	NielsenHB_2014
ERR210437	O2_UC29_2	NielsenHB_2014
ERR210436	O2_UC29_2	NielsenHB_2014
ERR209585	O2_UC29_2	NielsenHB_2014
ERR209584	O2_UC29_2	NielsenHB_2014
ERR210441	O2_UC3_0	NielsenHB_2014
ERR210440	O2_UC3_0	NielsenHB_2014
ERR209588	O2_UC3_0	NielsenHB_2014
ERR209589	O2_UC3_0	NielsenHB_2014
ERR210452	O2_UC3_2	NielsenHB_2014
ERR209600	O2_UC3_2	NielsenHB_2014
ERR210439	O2_UC30_0	NielsenHB_2014
ERR210438	O2_UC30_0	NielsenHB_2014
ERR209587	O2_UC30_0	NielsenHB_2014
ERR209586	O2_UC30_0	NielsenHB_2014
ERR210444	O2_UC30_2	NielsenHB_2014
ERR210443	O2_UC30_2	NielsenHB_2014
ERR210442	O2_UC30_2	NielsenHB_2014
ERR209592	O2_UC30_2	NielsenHB_2014
ERR209591	O2_UC30_2	NielsenHB_2014
ERR209590	O2_UC30_2	NielsenHB_2014
ERR210447	O2_UC31_0	NielsenHB_2014
ERR210446	O2_UC31_0	NielsenHB_2014
ERR210445	O2_UC31_0	NielsenHB_2014
ERR209595	O2_UC31_0	NielsenHB_2014
ERR209594	O2_UC31_0	NielsenHB_2014
ERR209593	O2_UC31_0	NielsenHB_2014
ERR210450	O2_UC31_2	NielsenHB_2014
ERR210449	O2_UC31_2	NielsenHB_2014
ERR210448	O2_UC31_2	NielsenHB_2014
ERR209598	O2_UC31_2	NielsenHB_2014
ERR209597	O2_UC31_2	NielsenHB_2014
ERR209596	O2_UC31_2	NielsenHB_2014
ERR210451	O2_UC32_0	NielsenHB_2014
ERR209599	O2_UC32_0	NielsenHB_2014
ERR210454	O2_UC32_2	NielsenHB_2014
ERR210453	O2_UC32_2	NielsenHB_2014
ERR209602	O2_UC32_2	NielsenHB_2014
ERR209601	O2_UC32_2	NielsenHB_2014
ERR210455	O2_UC34_0	NielsenHB_2014
ERR209603	O2_UC34_0	NielsenHB_2014
ERR210456	O2_UC34_2	NielsenHB_2014
ERR209604	O2_UC34_2	NielsenHB_2014
ERR210457	O2_UC35_0	NielsenHB_2014
ERR209605	O2_UC35_0	NielsenHB_2014
ERR210458	O2_UC35_2	NielsenHB_2014
ERR209606	O2_UC35_2	NielsenHB_2014
ERR210459	O2_UC36_2	NielsenHB_2014
ERR209607	O2_UC36_2	NielsenHB_2014
ERR210460	O2_UC37_0	NielsenHB_2014
ERR209608	O2_UC37_0	NielsenHB_2014
ERR210462	O2_UC37_2	NielsenHB_2014
ERR210461	O2_UC37_2	NielsenHB_2014
ERR209610	O2_UC37_2	NielsenHB_2014
ERR209609	O2_UC37_2	NielsenHB_2014
ERR210463	O2_UC38_0	NielsenHB_2014
ERR209611	O2_UC38_0	NielsenHB_2014
ERR210464	O2_UC38_2	NielsenHB_2014
ERR209612	O2_UC38_2	NielsenHB_2014
ERR210467	O2_UC4_0	NielsenHB_2014
ERR210466	O2_UC4_0	NielsenHB_2014
ERR209615	O2_UC4_0	NielsenHB_2014
ERR209614	O2_UC4_0	NielsenHB_2014
ERR210471	O2_UC4_2	NielsenHB_2014
ERR209619	O2_UC4_2	NielsenHB_2014
ERR210465	O2_UC40_0	NielsenHB_2014
ERR209613	O2_UC40_0	NielsenHB_2014
ERR210468	O2_UC40_2	NielsenHB_2014
ERR209616	O2_UC40_2	NielsenHB_2014
ERR210469	O2_UC41_0	NielsenHB_2014
ERR209617	O2_UC41_0	NielsenHB_2014
ERR210470	O2_UC41_2	NielsenHB_2014
ERR209618	O2_UC41_2	NielsenHB_2014
ERR210472	O2_UC43_0	NielsenHB_2014
ERR209620	O2_UC43_0	NielsenHB_2014
ERR210473	O2_UC43_2	NielsenHB_2014
ERR209621	O2_UC43_2	NielsenHB_2014
ERR210475	O2_UC44_0	NielsenHB_2014
ERR210474	O2_UC44_0	NielsenHB_2014
ERR209623	O2_UC44_0	NielsenHB_2014
ERR209622	O2_UC44_0	NielsenHB_2014
ERR210476	O2_UC44_2	NielsenHB_2014
ERR209624	O2_UC44_2	NielsenHB_2014
ERR210477	O2_UC46_0	NielsenHB_2014
ERR209625	O2_UC46_0	NielsenHB_2014
ERR210480	O2_UC46_2	NielsenHB_2014
ERR210479	O2_UC46_2	NielsenHB_2014
ERR210478	O2_UC46_2	NielsenHB_2014
ERR209628	O2_UC46_2	NielsenHB_2014
ERR209627	O2_UC46_2	NielsenHB_2014
ERR209626	O2_UC46_2	NielsenHB_2014
ERR210483	O2_UC47_0	NielsenHB_2014
ERR210482	O2_UC47_0	NielsenHB_2014
ERR210481	O2_UC47_0	NielsenHB_2014
ERR209631	O2_UC47_0	NielsenHB_2014
ERR209630	O2_UC47_0	NielsenHB_2014
ERR209629	O2_UC47_0	NielsenHB_2014
ERR210486	O2_UC47_2	NielsenHB_2014
ERR210485	O2_UC47_2	NielsenHB_2014
ERR210484	O2_UC47_2	NielsenHB_2014
ERR209633	O2_UC47_2	NielsenHB_2014
ERR209632	O2_UC47_2	NielsenHB_2014
ERR209634	O2_UC47_2	NielsenHB_2014
ERR210488	O2_UC48_0	NielsenHB_2014
ERR210487	O2_UC48_0	NielsenHB_2014
ERR209636	O2_UC48_0	NielsenHB_2014
ERR209635	O2_UC48_0	NielsenHB_2014
ERR210491	O2_UC48_2	NielsenHB_2014
ERR210490	O2_UC48_2	NielsenHB_2014
ERR210489	O2_UC48_2	NielsenHB_2014
ERR209639	O2_UC48_2	NielsenHB_2014
ERR209638	O2_UC48_2	NielsenHB_2014
ERR209637	O2_UC48_2	NielsenHB_2014
ERR210493	O2_UC49_0	NielsenHB_2014
ERR210492	O2_UC49_0	NielsenHB_2014
ERR209641	O2_UC49_0	NielsenHB_2014
ERR209640	O2_UC49_0	NielsenHB_2014
ERR210495	O2_UC49_2	NielsenHB_2014
ERR210494	O2_UC49_2	NielsenHB_2014
ERR209643	O2_UC49_2	NielsenHB_2014
ERR209642	O2_UC49_2	NielsenHB_2014
ERR210499	O2_UC5_0	NielsenHB_2014
ERR210498	O2_UC5_0	NielsenHB_2014
ERR209647	O2_UC5_0	NielsenHB_2014
ERR209646	O2_UC5_0	NielsenHB_2014
ERR210507	O2_UC5_2	NielsenHB_2014
ERR209655	O2_UC5_2	NielsenHB_2014
ERR210497	O2_UC50_0	NielsenHB_2014
ERR210496	O2_UC50_0	NielsenHB_2014
ERR209645	O2_UC50_0	NielsenHB_2014
ERR209644	O2_UC50_0	NielsenHB_2014
ERR210500	O2_UC50_2	NielsenHB_2014
ERR209648	O2_UC50_2	NielsenHB_2014
ERR210502	O2_UC51_0	NielsenHB_2014
ERR210501	O2_UC51_0	NielsenHB_2014
ERR209650	O2_UC51_0	NielsenHB_2014
ERR209649	O2_UC51_0	NielsenHB_2014
ERR210505	O2_UC51_2	NielsenHB_2014
ERR210504	O2_UC51_2	NielsenHB_2014
ERR210503	O2_UC51_2	NielsenHB_2014
ERR209653	O2_UC51_2	NielsenHB_2014
ERR209652	O2_UC51_2	NielsenHB_2014
ERR209651	O2_UC51_2	NielsenHB_2014
ERR210506	O2_UC52_0	NielsenHB_2014
ERR209654	O2_UC52_0	NielsenHB_2014
ERR210508	O2_UC52_2	NielsenHB_2014
ERR209656	O2_UC52_2	NielsenHB_2014
ERR210510	O2_UC53_0	NielsenHB_2014
ERR210509	O2_UC53_0	NielsenHB_2014
ERR209658	O2_UC53_0	NielsenHB_2014
ERR209657	O2_UC53_0	NielsenHB_2014
ERR210511	O2_UC53_2	NielsenHB_2014
ERR209659	O2_UC53_2	NielsenHB_2014
ERR210512	O2_UC54_0	NielsenHB_2014
ERR209660	O2_UC54_0	NielsenHB_2014
ERR210513	O2_UC54_2	NielsenHB_2014
ERR209661	O2_UC54_2	NielsenHB_2014
ERR210514	O2_UC55_0	NielsenHB_2014
ERR209662	O2_UC55_0	NielsenHB_2014
ERR210515	O2_UC55_2	NielsenHB_2014
ERR209663	O2_UC55_2	NielsenHB_2014
ERR210516	O2_UC56_0	NielsenHB_2014
ERR209664	O2_UC56_0	NielsenHB_2014
ERR210517	O2_UC56_2	NielsenHB_2014
ERR209665	O2_UC56_2	NielsenHB_2014
ERR210518	O2_UC57_0	NielsenHB_2014
ERR209666	O2_UC57_0	NielsenHB_2014
ERR210519	O2_UC57_2	NielsenHB_2014
ERR209667	O2_UC57_2	NielsenHB_2014
ERR210520	O2_UC58_0	NielsenHB_2014
ERR209668	O2_UC58_0	NielsenHB_2014
ERR210521	O2_UC58_2	NielsenHB_2014
ERR209669	O2_UC58_2	NielsenHB_2014
ERR210522	O2_UC59_0	NielsenHB_2014
ERR209670	O2_UC59_0	NielsenHB_2014
ERR210523	O2_UC59_2	NielsenHB_2014
ERR209671	O2_UC59_2	NielsenHB_2014
ERR210525	O2_UC60_0	NielsenHB_2014
ERR210524	O2_UC60_0	NielsenHB_2014
ERR209673	O2_UC60_0	NielsenHB_2014
ERR209672	O2_UC60_0	NielsenHB_2014
ERR210526	O2_UC60_2	NielsenHB_2014
ERR209674	O2_UC60_2	NielsenHB_2014
ERR210528	O2_UC9_0	NielsenHB_2014
ERR210527	O2_UC9_0	NielsenHB_2014
ERR209676	O2_UC9_0	NielsenHB_2014
ERR209675	O2_UC9_0	NielsenHB_2014
ERR210530	O2_UC9_2	NielsenHB_2014
ERR210529	O2_UC9_2	NielsenHB_2014
ERR209678	O2_UC9_2	NielsenHB_2014
ERR209677	O2_UC9_2	NielsenHB_2014
ERR210533	V1_CD1_0	NielsenHB_2014
ERR210532	V1_CD1_0	NielsenHB_2014
ERR209681	V1_CD1_0	NielsenHB_2014
ERR209680	V1_CD1_0	NielsenHB_2014
ERR210531	V1_CD10_0	NielsenHB_2014
ERR209679	V1_CD10_0	NielsenHB_2014
ERR210535	V1_CD11_0	NielsenHB_2014
ERR210534	V1_CD11_0	NielsenHB_2014
ERR209683	V1_CD11_0	NielsenHB_2014
ERR209682	V1_CD11_0	NielsenHB_2014
ERR210537	V1_CD12_0	NielsenHB_2014
ERR210536	V1_CD12_0	NielsenHB_2014
ERR209685	V1_CD12_0	NielsenHB_2014
ERR209684	V1_CD12_0	NielsenHB_2014
ERR210539	V1_CD13_0	NielsenHB_2014
ERR210538	V1_CD13_0	NielsenHB_2014
ERR209687	V1_CD13_0	NielsenHB_2014
ERR209686	V1_CD13_0	NielsenHB_2014
ERR210541	V1_CD14_0	NielsenHB_2014
ERR210540	V1_CD14_0	NielsenHB_2014
ERR209689	V1_CD14_0	NielsenHB_2014
ERR209688	V1_CD14_0	NielsenHB_2014
ERR210543	V1_CD15_0	NielsenHB_2014
ERR210542	V1_CD15_0	NielsenHB_2014
ERR209691	V1_CD15_0	NielsenHB_2014
ERR209690	V1_CD15_0	NielsenHB_2014
ERR210545	V1_CD15_3	NielsenHB_2014
ERR210544	V1_CD15_3	NielsenHB_2014
ERR209693	V1_CD15_3	NielsenHB_2014
ERR209692	V1_CD15_3	NielsenHB_2014
ERR210546	V1_CD16_0	NielsenHB_2014
ERR209694	V1_CD16_0	NielsenHB_2014
ERR210547	V1_CD17_0	NielsenHB_2014
ERR209695	V1_CD17_0	NielsenHB_2014
ERR210549	V1_CD17_4	NielsenHB_2014
ERR210548	V1_CD17_4	NielsenHB_2014
ERR209697	V1_CD17_4	NielsenHB_2014
ERR209696	V1_CD17_4	NielsenHB_2014
ERR210551	V1_CD18_0	NielsenHB_2014
ERR210550	V1_CD18_0	NielsenHB_2014
ERR209699	V1_CD18_0	NielsenHB_2014
ERR209698	V1_CD18_0	NielsenHB_2014
ERR210553	V1_CD18_3	NielsenHB_2014
ERR210552	V1_CD18_3	NielsenHB_2014
ERR209701	V1_CD18_3	NielsenHB_2014
ERR209700	V1_CD18_3	NielsenHB_2014
ERR210555	V1_CD19_0	NielsenHB_2014
ERR210554	V1_CD19_0	NielsenHB_2014
ERR209703	V1_CD19_0	NielsenHB_2014
ERR209702	V1_CD19_0	NielsenHB_2014
ERR210557	V1_CD2_0	NielsenHB_2014
ERR210556	V1_CD2_0	NielsenHB_2014
ERR209705	V1_CD2_0	NielsenHB_2014
ERR209704	V1_CD2_0	NielsenHB_2014
ERR210559	V1_CD20_4	NielsenHB_2014
ERR210558	V1_CD20_4	NielsenHB_2014
ERR209707	V1_CD20_4	NielsenHB_2014
ERR209706	V1_CD20_4	NielsenHB_2014
ERR210561	V1_CD21_0	NielsenHB_2014
ERR210560	V1_CD21_0	NielsenHB_2014
ERR209709	V1_CD21_0	NielsenHB_2014
ERR209708	V1_CD21_0	NielsenHB_2014
ERR210563	V1_CD21_4	NielsenHB_2014
ERR210562	V1_CD21_4	NielsenHB_2014
ERR209711	V1_CD21_4	NielsenHB_2014
ERR209710	V1_CD21_4	NielsenHB_2014
ERR210565	V1_CD22_0	NielsenHB_2014
ERR210564	V1_CD22_0	NielsenHB_2014
ERR209713	V1_CD22_0	NielsenHB_2014
ERR209712	V1_CD22_0	NielsenHB_2014
ERR210566	V1_CD24_0	NielsenHB_2014
ERR209714	V1_CD24_0	NielsenHB_2014
ERR210567	V1_CD25_0	NielsenHB_2014
ERR209715	V1_CD25_0	NielsenHB_2014
ERR210569	V1_CD25_4	NielsenHB_2014
ERR210568	V1_CD25_4	NielsenHB_2014
ERR209717	V1_CD25_4	NielsenHB_2014
ERR209716	V1_CD25_4	NielsenHB_2014
ERR210570	V1_CD27_0	NielsenHB_2014
ERR209718	V1_CD27_0	NielsenHB_2014
ERR210572	V1_CD28_0	NielsenHB_2014
ERR210571	V1_CD28_0	NielsenHB_2014
ERR209720	V1_CD28_0	NielsenHB_2014
ERR209719	V1_CD28_0	NielsenHB_2014
ERR210573	V1_CD29_0	NielsenHB_2014
ERR209721	V1_CD29_0	NielsenHB_2014
ERR210576	V1_CD3_0	NielsenHB_2014
ERR210575	V1_CD3_0	NielsenHB_2014
ERR209724	V1_CD3_0	NielsenHB_2014
ERR209723	V1_CD3_0	NielsenHB_2014
ERR210574	V1_CD30_0	NielsenHB_2014
ERR209722	V1_CD30_0	NielsenHB_2014
ERR210578	V1_CD31_0	NielsenHB_2014
ERR210577	V1_CD31_0	NielsenHB_2014
ERR209726	V1_CD31_0	NielsenHB_2014
ERR209725	V1_CD31_0	NielsenHB_2014
ERR210580	V1_CD34_0	NielsenHB_2014
ERR210579	V1_CD34_0	NielsenHB_2014
ERR209728	V1_CD34_0	NielsenHB_2014
ERR209727	V1_CD34_0	NielsenHB_2014
ERR210582	V1_CD35_0	NielsenHB_2014
ERR210581	V1_CD35_0	NielsenHB_2014
ERR209730	V1_CD35_0	NielsenHB_2014
ERR209729	V1_CD35_0	NielsenHB_2014
ERR210584	V1_CD35_1	NielsenHB_2014
ERR210583	V1_CD35_1	NielsenHB_2014
ERR209732	V1_CD35_1	NielsenHB_2014
ERR209731	V1_CD35_1	NielsenHB_2014
ERR210586	V1_CD36_0	NielsenHB_2014
ERR210585	V1_CD36_0	NielsenHB_2014
ERR209734	V1_CD36_0	NielsenHB_2014
ERR209733	V1_CD36_0	NielsenHB_2014
ERR210587	V1_CD38_0	NielsenHB_2014
ERR210588	V1_CD38_0	NielsenHB_2014
ERR209736	V1_CD38_0	NielsenHB_2014
ERR209735	V1_CD38_0	NielsenHB_2014
ERR210590	V1_CD4_0	NielsenHB_2014
ERR210589	V1_CD4_0	NielsenHB_2014
ERR209738	V1_CD4_0	NielsenHB_2014
ERR209737	V1_CD4_0	NielsenHB_2014
ERR210592	V1_CD41_0	NielsenHB_2014
ERR210591	V1_CD41_0	NielsenHB_2014
ERR209740	V1_CD41_0	NielsenHB_2014
ERR209739	V1_CD41_0	NielsenHB_2014
ERR210594	V1_CD42_0	NielsenHB_2014
ERR210593	V1_CD42_0	NielsenHB_2014
ERR209742	V1_CD42_0	NielsenHB_2014
ERR209741	V1_CD42_0	NielsenHB_2014
ERR210596	V1_CD6_0	NielsenHB_2014
ERR210595	V1_CD6_0	NielsenHB_2014
ERR209744	V1_CD6_0	NielsenHB_2014
ERR209743	V1_CD6_0	NielsenHB_2014
ERR210598	V1_CD6_4	NielsenHB_2014
ERR210597	V1_CD6_4	NielsenHB_2014
ERR209746	V1_CD6_4	NielsenHB_2014
ERR209745	V1_CD6_4	NielsenHB_2014
ERR210599	V1_CD7_0	NielsenHB_2014
ERR209747	V1_CD7_0	NielsenHB_2014
ERR210601	V1_CD7_4	NielsenHB_2014
ERR210600	V1_CD7_4	NielsenHB_2014
ERR209749	V1_CD7_4	NielsenHB_2014
ERR209748	V1_CD7_4	NielsenHB_2014
ERR210603	V1_CD8_0	NielsenHB_2014
ERR210602	V1_CD8_0	NielsenHB_2014
ERR209751	V1_CD8_0	NielsenHB_2014
ERR209750	V1_CD8_0	NielsenHB_2014
ERR210605	V1_CD9_0	NielsenHB_2014
ERR210604	V1_CD9_0	NielsenHB_2014
ERR209753	V1_CD9_0	NielsenHB_2014
ERR209752	V1_CD9_0	NielsenHB_2014
ERR210608	V1_UC1_0	NielsenHB_2014
ERR209756	V1_UC1_0	NielsenHB_2014
ERR210607	V1_UC10_0	NielsenHB_2014
ERR210606	V1_UC10_0	NielsenHB_2014
ERR209755	V1_UC10_0	NielsenHB_2014
ERR209754	V1_UC10_0	NielsenHB_2014
ERR210610	V1_UC10_2	NielsenHB_2014
ERR210609	V1_UC10_2	NielsenHB_2014
ERR209758	V1_UC10_2	NielsenHB_2014
ERR209757	V1_UC10_2	NielsenHB_2014
ERR210612	V1_UC11_0	NielsenHB_2014
ERR210611	V1_UC11_0	NielsenHB_2014
ERR209760	V1_UC11_0	NielsenHB_2014
ERR209759	V1_UC11_0	NielsenHB_2014
ERR210614	V1_UC11_5	NielsenHB_2014
ERR210613	V1_UC11_5	NielsenHB_2014
ERR209762	V1_UC11_5	NielsenHB_2014
ERR209761	V1_UC11_5	NielsenHB_2014
ERR210615	V1_UC12_0	NielsenHB_2014
ERR209763	V1_UC12_0	NielsenHB_2014
ERR210617	V1_UC12_4	NielsenHB_2014
ERR210616	V1_UC12_4	NielsenHB_2014
ERR209765	V1_UC12_4	NielsenHB_2014
ERR209764	V1_UC12_4	NielsenHB_2014
ERR210619	V1_UC13_0	NielsenHB_2014
ERR210618	V1_UC13_0	NielsenHB_2014
ERR209767	V1_UC13_0	NielsenHB_2014
ERR209766	V1_UC13_0	NielsenHB_2014
ERR210621	V1_UC13_3	NielsenHB_2014
ERR210620	V1_UC13_3	NielsenHB_2014
ERR209769	V1_UC13_3	NielsenHB_2014
ERR209768	V1_UC13_3	NielsenHB_2014
ERR210623	V1_UC14_0	NielsenHB_2014
ERR210622	V1_UC14_0	NielsenHB_2014
ERR209771	V1_UC14_0	NielsenHB_2014
ERR209770	V1_UC14_0	NielsenHB_2014
ERR210625	V1_UC14_1	NielsenHB_2014
ERR210624	V1_UC14_1	NielsenHB_2014
ERR209773	V1_UC14_1	NielsenHB_2014
ERR209772	V1_UC14_1	NielsenHB_2014
ERR210627	V1_UC15_0	NielsenHB_2014
ERR210626	V1_UC15_0	NielsenHB_2014
ERR209775	V1_UC15_0	NielsenHB_2014
ERR209774	V1_UC15_0	NielsenHB_2014
ERR210628	V1_UC15_3	NielsenHB_2014
ERR210629	V1_UC15_3	NielsenHB_2014
ERR209777	V1_UC15_3	NielsenHB_2014
ERR209776	V1_UC15_3	NielsenHB_2014
ERR210631	V1_UC16_0	NielsenHB_2014
ERR210630	V1_UC16_0	NielsenHB_2014
ERR209779	V1_UC16_0	NielsenHB_2014
ERR209778	V1_UC16_0	NielsenHB_2014
ERR210633	V1_UC17_0	NielsenHB_2014
ERR210632	V1_UC17_0	NielsenHB_2014
ERR209781	V1_UC17_0	NielsenHB_2014
ERR209780	V1_UC17_0	NielsenHB_2014
ERR210635	V1_UC17_2	NielsenHB_2014
ERR210634	V1_UC17_2	NielsenHB_2014
ERR209783	V1_UC17_2	NielsenHB_2014
ERR209782	V1_UC17_2	NielsenHB_2014
ERR210637	V1_UC18_0	NielsenHB_2014
ERR210636	V1_UC18_0	NielsenHB_2014
ERR209785	V1_UC18_0	NielsenHB_2014
ERR209784	V1_UC18_0	NielsenHB_2014
ERR210639	V1_UC19_0	NielsenHB_2014
ERR210638	V1_UC19_0	NielsenHB_2014
ERR209787	V1_UC19_0	NielsenHB_2014
ERR209786	V1_UC19_0	NielsenHB_2014
ERR210640	V1_UC2_0	NielsenHB_2014
ERR209788	V1_UC2_0	NielsenHB_2014
ERR210652	V1_UC2_4	NielsenHB_2014
ERR210651	V1_UC2_4	NielsenHB_2014
ERR209800	V1_UC2_4	NielsenHB_2014
ERR209799	V1_UC2_4	NielsenHB_2014
ERR210642	V1_UC21_0	NielsenHB_2014
ERR210641	V1_UC21_0	NielsenHB_2014
ERR209790	V1_UC21_0	NielsenHB_2014
ERR209789	V1_UC21_0	NielsenHB_2014
ERR210644	V1_UC21_4	NielsenHB_2014
ERR210643	V1_UC21_4	NielsenHB_2014
ERR209792	V1_UC21_4	NielsenHB_2014
ERR209791	V1_UC21_4	NielsenHB_2014
ERR210646	V1_UC23_0	NielsenHB_2014
ERR210645	V1_UC23_0	NielsenHB_2014
ERR209794	V1_UC23_0	NielsenHB_2014
ERR209793	V1_UC23_0	NielsenHB_2014
ERR210648	V1_UC23_1	NielsenHB_2014
ERR210647	V1_UC23_1	NielsenHB_2014
ERR209796	V1_UC23_1	NielsenHB_2014
ERR209795	V1_UC23_1	NielsenHB_2014
ERR210650	V1_UC24_0	NielsenHB_2014
ERR210649	V1_UC24_0	NielsenHB_2014
ERR209798	V1_UC24_0	NielsenHB_2014
ERR209797	V1_UC24_0	NielsenHB_2014
ERR210654	V1_UC25_0	NielsenHB_2014
ERR210653	V1_UC25_0	NielsenHB_2014
ERR209802	V1_UC25_0	NielsenHB_2014
ERR209801	V1_UC25_0	NielsenHB_2014
ERR210656	V1_UC25_1	NielsenHB_2014
ERR210655	V1_UC25_1	NielsenHB_2014
ERR209804	V1_UC25_1	NielsenHB_2014
ERR209803	V1_UC25_1	NielsenHB_2014
ERR210658	V1_UC26_0	NielsenHB_2014
ERR210657	V1_UC26_0	NielsenHB_2014
ERR209806	V1_UC26_0	NielsenHB_2014
ERR209805	V1_UC26_0	NielsenHB_2014
ERR210660	V1_UC26_4	NielsenHB_2014
ERR210659	V1_UC26_4	NielsenHB_2014
ERR209808	V1_UC26_4	NielsenHB_2014
ERR209807	V1_UC26_4	NielsenHB_2014
ERR210661	V1_UC27_0	NielsenHB_2014
ERR209809	V1_UC27_0	NielsenHB_2014
ERR210663	V1_UC28_0	NielsenHB_2014
ERR210662	V1_UC28_0	NielsenHB_2014
ERR209811	V1_UC28_0	NielsenHB_2014
ERR209810	V1_UC28_0	NielsenHB_2014
ERR210665	V1_UC29_0	NielsenHB_2014
ERR210664	V1_UC29_0	NielsenHB_2014
ERR209813	V1_UC29_0	NielsenHB_2014
ERR209812	V1_UC29_0	NielsenHB_2014
ERR210667	V1_UC3_0	NielsenHB_2014
ERR209815	V1_UC3_0	NielsenHB_2014
ERR210674	V1_UC3_2	NielsenHB_2014
ERR210673	V1_UC3_2	NielsenHB_2014
ERR209822	V1_UC3_2	NielsenHB_2014
ERR209821	V1_UC3_2	NielsenHB_2014
ERR210666	V1_UC30_0	NielsenHB_2014
ERR209814	V1_UC30_0	NielsenHB_2014
ERR210668	V1_UC31_0	NielsenHB_2014
ERR209816	V1_UC31_0	NielsenHB_2014
ERR210670	V1_UC31_4	NielsenHB_2014
ERR210669	V1_UC31_4	NielsenHB_2014
ERR209818	V1_UC31_4	NielsenHB_2014
ERR209817	V1_UC31_4	NielsenHB_2014
ERR210672	V1_UC32_0	NielsenHB_2014
ERR210671	V1_UC32_0	NielsenHB_2014
ERR209820	V1_UC32_0	NielsenHB_2014
ERR209819	V1_UC32_0	NielsenHB_2014
ERR210676	V1_UC33_0	NielsenHB_2014
ERR210675	V1_UC33_0	NielsenHB_2014
ERR209824	V1_UC33_0	NielsenHB_2014
ERR209823	V1_UC33_0	NielsenHB_2014
ERR210678	V1_UC34_0	NielsenHB_2014
ERR210677	V1_UC34_0	NielsenHB_2014
ERR209826	V1_UC34_0	NielsenHB_2014
ERR209825	V1_UC34_0	NielsenHB_2014
ERR210680	V1_UC35_0	NielsenHB_2014
ERR210679	V1_UC35_0	NielsenHB_2014
ERR209828	V1_UC35_0	NielsenHB_2014
ERR209827	V1_UC35_0	NielsenHB_2014
ERR210682	V1_UC35_4	NielsenHB_2014
ERR210681	V1_UC35_4	NielsenHB_2014
ERR209830	V1_UC35_4	NielsenHB_2014
ERR209829	V1_UC35_4	NielsenHB_2014
ERR210684	V1_UC36_0	NielsenHB_2014
ERR210683	V1_UC36_0	NielsenHB_2014
ERR209832	V1_UC36_0	NielsenHB_2014
ERR209831	V1_UC36_0	NielsenHB_2014
ERR210685	V1_UC37_0	NielsenHB_2014
ERR209833	V1_UC37_0	NielsenHB_2014
ERR210687	V1_UC38_0	NielsenHB_2014
ERR210686	V1_UC38_0	NielsenHB_2014
ERR209835	V1_UC38_0	NielsenHB_2014
ERR209834	V1_UC38_0	NielsenHB_2014
ERR210689	V1_UC39_0	NielsenHB_2014
ERR210688	V1_UC39_0	NielsenHB_2014
ERR209837	V1_UC39_0	NielsenHB_2014
ERR209836	V1_UC39_0	NielsenHB_2014
ERR210692	V1_UC4_0	NielsenHB_2014
ERR209840	V1_UC4_0	NielsenHB_2014
ERR210702	V1_UC4_5	NielsenHB_2014
ERR210701	V1_UC4_5	NielsenHB_2014
ERR209850	V1_UC4_5	NielsenHB_2014
ERR209849	V1_UC4_5	NielsenHB_2014
ERR210691	V1_UC40_0	NielsenHB_2014
ERR210690	V1_UC40_0	NielsenHB_2014
ERR209839	V1_UC40_0	NielsenHB_2014
ERR209838	V1_UC40_0	NielsenHB_2014
ERR210694	V1_UC41_0	NielsenHB_2014
ERR210693	V1_UC41_0	NielsenHB_2014
ERR209842	V1_UC41_0	NielsenHB_2014
ERR209841	V1_UC41_0	NielsenHB_2014
ERR210695	V1_UC42_0	NielsenHB_2014
ERR209843	V1_UC42_0	NielsenHB_2014
ERR210697	V1_UC43_0	NielsenHB_2014
ERR210696	V1_UC43_0	NielsenHB_2014
ERR209845	V1_UC43_0	NielsenHB_2014
ERR209844	V1_UC43_0	NielsenHB_2014
ERR210698	V1_UC44_0	NielsenHB_2014
ERR209846	V1_UC44_0	NielsenHB_2014
ERR210700	V1_UC45_0	NielsenHB_2014
ERR210699	V1_UC45_0	NielsenHB_2014
ERR209848	V1_UC45_0	NielsenHB_2014
ERR209847	V1_UC45_0	NielsenHB_2014
ERR210704	V1_UC46_0	NielsenHB_2014
ERR210703	V1_UC46_0	NielsenHB_2014
ERR209852	V1_UC46_0	NielsenHB_2014
ERR209851	V1_UC46_0	NielsenHB_2014
ERR210705	V1_UC47_0	NielsenHB_2014
ERR209853	V1_UC47_0	NielsenHB_2014
ERR210707	V1_UC48_0	NielsenHB_2014
ERR210706	V1_UC48_0	NielsenHB_2014
ERR209855	V1_UC48_0	NielsenHB_2014
ERR209854	V1_UC48_0	NielsenHB_2014
ERR210709	V1_UC49_0	NielsenHB_2014
ERR210708	V1_UC49_0	NielsenHB_2014
ERR209857	V1_UC49_0	NielsenHB_2014
ERR209856	V1_UC49_0	NielsenHB_2014
ERR210711	V1_UC49_1	NielsenHB_2014
ERR210710	V1_UC49_1	NielsenHB_2014
ERR209859	V1_UC49_1	NielsenHB_2014
ERR209858	V1_UC49_1	NielsenHB_2014
ERR210712	V1_UC5_0	NielsenHB_2014
ERR209860	V1_UC5_0	NielsenHB_2014
ERR210728	V1_UC5_3	NielsenHB_2014
ERR210727	V1_UC5_3	NielsenHB_2014
ERR209876	V1_UC5_3	NielsenHB_2014
ERR209875	V1_UC5_3	NielsenHB_2014
ERR210714	V1_UC50_1	NielsenHB_2014
ERR210713	V1_UC50_1	NielsenHB_2014
ERR209862	V1_UC50_1	NielsenHB_2014
ERR209861	V1_UC50_1	NielsenHB_2014
ERR210716	V1_UC51_0	NielsenHB_2014
ERR210715	V1_UC51_0	NielsenHB_2014
ERR209864	V1_UC51_0	NielsenHB_2014
ERR209863	V1_UC51_0	NielsenHB_2014
ERR210718	V1_UC51_4	NielsenHB_2014
ERR210717	V1_UC51_4	NielsenHB_2014
ERR209866	V1_UC51_4	NielsenHB_2014
ERR209865	V1_UC51_4	NielsenHB_2014
ERR210720	V1_UC52_0	NielsenHB_2014
ERR210719	V1_UC52_0	NielsenHB_2014
ERR209868	V1_UC52_0	NielsenHB_2014
ERR209867	V1_UC52_0	NielsenHB_2014
ERR210723	V1_UC52_1	NielsenHB_2014
ERR210722	V1_UC52_1	NielsenHB_2014
ERR210721	V1_UC52_1	NielsenHB_2014
ERR209871	V1_UC52_1	NielsenHB_2014
ERR209870	V1_UC52_1	NielsenHB_2014
ERR209869	V1_UC52_1	NielsenHB_2014
ERR210726	V1_UC53_0	NielsenHB_2014
ERR210725	V1_UC53_0	NielsenHB_2014
ERR210724	V1_UC53_0	NielsenHB_2014
ERR209874	V1_UC53_0	NielsenHB_2014
ERR209873	V1_UC53_0	NielsenHB_2014
ERR209872	V1_UC53_0	NielsenHB_2014
ERR210731	V1_UC53_4	NielsenHB_2014
ERR210730	V1_UC53_4	NielsenHB_2014
ERR210729	V1_UC53_4	NielsenHB_2014
ERR209879	V1_UC53_4	NielsenHB_2014
ERR209878	V1_UC53_4	NielsenHB_2014
ERR209877	V1_UC53_4	NielsenHB_2014
ERR210734	V1_UC54_0	NielsenHB_2014
ERR210733	V1_UC54_0	NielsenHB_2014
ERR210732	V1_UC54_0	NielsenHB_2014
ERR209882	V1_UC54_0	NielsenHB_2014
ERR209881	V1_UC54_0	NielsenHB_2014
ERR209880	V1_UC54_0	NielsenHB_2014
ERR210737	V1_UC55_0	NielsenHB_2014
ERR210736	V1_UC55_0	NielsenHB_2014
ERR210735	V1_UC55_0	NielsenHB_2014
ERR209885	V1_UC55_0	NielsenHB_2014
ERR209884	V1_UC55_0	NielsenHB_2014
ERR209883	V1_UC55_0	NielsenHB_2014
ERR210740	V1_UC55_4	NielsenHB_2014
ERR210739	V1_UC55_4	NielsenHB_2014
ERR210738	V1_UC55_4	NielsenHB_2014
ERR209888	V1_UC55_4	NielsenHB_2014
ERR209887	V1_UC55_4	NielsenHB_2014
ERR209886	V1_UC55_4	NielsenHB_2014
ERR210742	V1_UC56_0	NielsenHB_2014
ERR210741	V1_UC56_0	NielsenHB_2014
ERR209889	V1_UC56_0	NielsenHB_2014
ERR209890	V1_UC56_0	NielsenHB_2014
ERR210744	V1_UC57_0	NielsenHB_2014
ERR210743	V1_UC57_0	NielsenHB_2014
ERR209892	V1_UC57_0	NielsenHB_2014
ERR209891	V1_UC57_0	NielsenHB_2014
ERR210746	V1_UC58_0	NielsenHB_2014
ERR210745	V1_UC58_0	NielsenHB_2014
ERR209894	V1_UC58_0	NielsenHB_2014
ERR209893	V1_UC58_0	NielsenHB_2014
ERR210748	V1_UC6_0	NielsenHB_2014
ERR210747	V1_UC6_0	NielsenHB_2014
ERR209896	V1_UC6_0	NielsenHB_2014
ERR209895	V1_UC6_0	NielsenHB_2014
ERR210750	V1_UC61_0	NielsenHB_2014
ERR210749	V1_UC61_0	NielsenHB_2014
ERR209898	V1_UC61_0	NielsenHB_2014
ERR209897	V1_UC61_0	NielsenHB_2014
ERR210752	V1_UC62_0	NielsenHB_2014
ERR210751	V1_UC62_0	NielsenHB_2014
ERR209900	V1_UC62_0	NielsenHB_2014
ERR209899	V1_UC62_0	NielsenHB_2014
ERR210754	V1_UC7_0	NielsenHB_2014
ERR210753	V1_UC7_0	NielsenHB_2014
ERR209902	V1_UC7_0	NielsenHB_2014
ERR209901	V1_UC7_0	NielsenHB_2014
ERR210756	V1_UC8_0	NielsenHB_2014
ERR210755	V1_UC8_0	NielsenHB_2014
ERR209904	V1_UC8_0	NielsenHB_2014
ERR209903	V1_UC8_0	NielsenHB_2014
ERR210758	V1_UC9_0	NielsenHB_2014
ERR210757	V1_UC9_0	NielsenHB_2014
ERR209906	V1_UC9_0	NielsenHB_2014
ERR209905	V1_UC9_0	NielsenHB_2014
SRR1761722	HCO02	Obregon-TitoAJ_2015
SRR1761664	HCO02	Obregon-TitoAJ_2015
SRR1761723	HCO07	Obregon-TitoAJ_2015
SRR1761665	HCO07	Obregon-TitoAJ_2015
SRR1761666	HCO09	Obregon-TitoAJ_2015
SRR1761724	HCO09	Obregon-TitoAJ_2015
SRR1761667	HCO11	Obregon-TitoAJ_2015
SRR1761725	HCO11	Obregon-TitoAJ_2015
SRR1761668	HCO12	Obregon-TitoAJ_2015
SRR1761726	HCO12	Obregon-TitoAJ_2015
SRR1761669	HCO53	Obregon-TitoAJ_2015
SRR1761727	HCO53	Obregon-TitoAJ_2015
SRR1761670	HCO61	Obregon-TitoAJ_2015
SRR1761728	HCO61	Obregon-TitoAJ_2015
SRR1761729	HCO64	Obregon-TitoAJ_2015
SRR1761671	HCO64	Obregon-TitoAJ_2015
SRR1761730	HCO67	Obregon-TitoAJ_2015
SRR1761672	HCO67	Obregon-TitoAJ_2015
SRR1761731	HCO70	Obregon-TitoAJ_2015
SRR1761673	HCO70	Obregon-TitoAJ_2015
SRR1761732	HCO72	Obregon-TitoAJ_2015
SRR1761674	HCO72	Obregon-TitoAJ_2015
SRR1761733	HCO74	Obregon-TitoAJ_2015
SRR1761675	HCO74	Obregon-TitoAJ_2015
SRR1761734	NO01	Obregon-TitoAJ_2015
SRR1761676	NO01	Obregon-TitoAJ_2015
SRR1761735	NO02	Obregon-TitoAJ_2015
SRR1761677	NO02	Obregon-TitoAJ_2015
SRR1761736	NO03	Obregon-TitoAJ_2015
SRR1761678	NO03	Obregon-TitoAJ_2015
SRR1761737	NO04	Obregon-TitoAJ_2015
SRR1761679	NO04	Obregon-TitoAJ_2015
SRR1761738	NO05	Obregon-TitoAJ_2015
SRR1761680	NO05	Obregon-TitoAJ_2015
SRR1761739	NO06	Obregon-TitoAJ_2015
SRR1761681	NO06	Obregon-TitoAJ_2015
SRR1761740	NO08	Obregon-TitoAJ_2015
SRR1761682	NO08	Obregon-TitoAJ_2015
SRR1761741	NO09	Obregon-TitoAJ_2015
SRR1761683	NO09	Obregon-TitoAJ_2015
SRR1761742	NO10	Obregon-TitoAJ_2015
SRR1761684	NO10	Obregon-TitoAJ_2015
SRR1761743	NO11	Obregon-TitoAJ_2015
SRR1761685	NO11	Obregon-TitoAJ_2015
SRR1761744	NO12	Obregon-TitoAJ_2015
SRR1761686	NO12	Obregon-TitoAJ_2015
SRR1761745	NO13	Obregon-TitoAJ_2015
SRR1761687	NO13	Obregon-TitoAJ_2015
SRR1761746	NO14	Obregon-TitoAJ_2015
SRR1761688	NO14	Obregon-TitoAJ_2015
SRR1761747	NO15	Obregon-TitoAJ_2015
SRR1761689	NO15	Obregon-TitoAJ_2015
SRR1761748	NO16	Obregon-TitoAJ_2015
SRR1761690	NO16	Obregon-TitoAJ_2015
SRR1761749	NO17	Obregon-TitoAJ_2015
SRR1761691	NO17	Obregon-TitoAJ_2015
SRR1761750	NO18	Obregon-TitoAJ_2015
SRR1761692	NO18	Obregon-TitoAJ_2015
SRR1761751	NO19	Obregon-TitoAJ_2015
SRR1761693	NO19	Obregon-TitoAJ_2015
SRR1761752	NO20	Obregon-TitoAJ_2015
SRR1761694	NO20	Obregon-TitoAJ_2015
SRR1761753	NO21	Obregon-TitoAJ_2015
SRR1761695	NO21	Obregon-TitoAJ_2015
SRR1761754	NO22	Obregon-TitoAJ_2015
SRR1761696	NO22	Obregon-TitoAJ_2015
SRR1761755	NO23	Obregon-TitoAJ_2015
SRR1761697	NO23	Obregon-TitoAJ_2015
SRR1761756	SM01	Obregon-TitoAJ_2015
SRR1761698	SM01	Obregon-TitoAJ_2015
SRR1761757	SM02	Obregon-TitoAJ_2015
SRR1761699	SM02	Obregon-TitoAJ_2015
SRR1761758	SM03	Obregon-TitoAJ_2015
SRR1761700	SM03	Obregon-TitoAJ_2015
SRR1761759	SM05	Obregon-TitoAJ_2015
SRR1761701	SM05	Obregon-TitoAJ_2015
SRR1761760	SM11	Obregon-TitoAJ_2015
SRR1761702	SM11	Obregon-TitoAJ_2015
SRR1761761	SM18	Obregon-TitoAJ_2015
SRR1761703	SM18	Obregon-TitoAJ_2015
SRR1761762	SM20	Obregon-TitoAJ_2015
SRR1761704	SM20	Obregon-TitoAJ_2015
SRR1761763	SM23	Obregon-TitoAJ_2015
SRR1761705	SM23	Obregon-TitoAJ_2015
SRR1761764	SM24	Obregon-TitoAJ_2015
SRR1761706	SM24	Obregon-TitoAJ_2015
SRR1761765	SM25	Obregon-TitoAJ_2015
SRR1761707	SM25	Obregon-TitoAJ_2015
SRR1761766	SM28	Obregon-TitoAJ_2015
SRR1761708	SM28	Obregon-TitoAJ_2015
SRR1761767	SM29	Obregon-TitoAJ_2015
SRR1761709	SM29	Obregon-TitoAJ_2015
SRR1761768	SM30	Obregon-TitoAJ_2015
SRR1761710	SM30	Obregon-TitoAJ_2015
SRR1761769	SM31	Obregon-TitoAJ_2015
SRR1761711	SM31	Obregon-TitoAJ_2015
SRR1761770	SM32	Obregon-TitoAJ_2015
SRR1761712	SM32	Obregon-TitoAJ_2015
SRR1761771	SM33	Obregon-TitoAJ_2015
SRR1761713	SM33	Obregon-TitoAJ_2015
SRR1761772	SM34	Obregon-TitoAJ_2015
SRR1761714	SM34	Obregon-TitoAJ_2015
SRR1761773	SM37	Obregon-TitoAJ_2015
SRR1761715	SM37	Obregon-TitoAJ_2015
SRR1761774	SM39	Obregon-TitoAJ_2015
SRR1761716	SM39	Obregon-TitoAJ_2015
SRR1761775	SM40	Obregon-TitoAJ_2015
SRR1761717	SM40	Obregon-TitoAJ_2015
SRR1761776	SM41	Obregon-TitoAJ_2015
SRR1761718	SM41	Obregon-TitoAJ_2015
SRR1761777	SM42	Obregon-TitoAJ_2015
SRR1761719	SM42	Obregon-TitoAJ_2015
SRR1761778	SM43	Obregon-TitoAJ_2015
SRR1761720	SM43	Obregon-TitoAJ_2015
SRR1761779	SM44	Obregon-TitoAJ_2015
SRR1761721	SM44	Obregon-TitoAJ_2015
SRR1620013	MET0001	OhJ_2014
SRR1620014	MET0002	OhJ_2014
SRR1620015	MET0004	OhJ_2014
SRR1620016	MET0005	OhJ_2014
SRR1620017	MET0006	OhJ_2014
SRR1620018	MET0007	OhJ_2014
SRR1620019	MET0008	OhJ_2014
SRR1620020	MET0009	OhJ_2014
SRR1620021	MET0010	OhJ_2014
SRR1620022	MET0011	OhJ_2014
SRR1620023	MET0012	OhJ_2014
SRR1620993	MET0013	OhJ_2014
SRR1620994	MET0014	OhJ_2014
SRR1620995	MET0015	OhJ_2014
SRR1620996	MET0016	OhJ_2014
SRR1620997	MET0017	OhJ_2014
SRR1620998	MET0020	OhJ_2014
SRR1620999	MET0021	OhJ_2014
SRR1621000	MET0022	OhJ_2014
SRR1621001	MET0023	OhJ_2014
SRR1621002	MET0024	OhJ_2014
SRR1621003	MET0025	OhJ_2014
SRR1621004	MET0026	OhJ_2014
SRR1621005	MET0027	OhJ_2014
SRR1621006	MET0028	OhJ_2014
SRR1621007	MET0029	OhJ_2014
SRR1621008	MET0030	OhJ_2014
SRR1621009	MET0031	OhJ_2014
SRR1621010	MET0032	OhJ_2014
SRR1621011	MET0033	OhJ_2014
SRR1621012	MET0034	OhJ_2014
SRR1622804	MET0035	OhJ_2014
SRR1622805	MET0038	OhJ_2014
SRR1622806	MET0039	OhJ_2014
SRR1622807	MET0040	OhJ_2014
SRR1622808	MET0041	OhJ_2014
SRR1622809	MET0042	OhJ_2014
SRR1622810	MET0043	OhJ_2014
SRR1622811	MET0044	OhJ_2014
SRR1622812	MET0045	OhJ_2014
SRR1622813	MET0046	OhJ_2014
SRR1622814	MET0047	OhJ_2014
SRR1622815	MET0048	OhJ_2014
SRR1622817	MET0050	OhJ_2014
SRR1622818	MET0051	OhJ_2014
SRR1622819	MET0052	OhJ_2014
SRR1622820	MET0053	OhJ_2014
SRR1622821	MET0054	OhJ_2014
SRR1622822	MET0055	OhJ_2014
SRR1622823	MET0056	OhJ_2014
SRR1622824	MET0057	OhJ_2014
SRR1622825	MET0060	OhJ_2014
SRR1622826	MET0061	OhJ_2014
SRR1622827	MET0062	OhJ_2014
SRR1622828	MET0064	OhJ_2014
SRR1622829	MET0065	OhJ_2014
SRR1622833	MET0066	OhJ_2014
SRR1622834	MET0067	OhJ_2014
SRR1622835	MET0068	OhJ_2014
SRR1622836	MET0069	OhJ_2014
SRR1622837	MET0070	OhJ_2014
SRR1622838	MET0073	OhJ_2014
SRR1622839	MET0074	OhJ_2014
SRR1622840	MET0075	OhJ_2014
SRR1622841	MET0076	OhJ_2014
SRR1622842	MET0081	OhJ_2014
SRR1622843	MET0082	OhJ_2014
SRR1622844	MET0083	OhJ_2014
SRR1622845	MET0084	OhJ_2014
SRR1622846	MET0085	OhJ_2014
SRR1622847	MET0086	OhJ_2014
SRR1622848	MET0087	OhJ_2014
SRR1622849	MET0088	OhJ_2014
SRR1622850	MET0089	OhJ_2014
SRR1622851	MET0090	OhJ_2014
SRR1622852	MET0091	OhJ_2014
SRR1622853	MET0092	OhJ_2014
SRR1622854	MET0093	OhJ_2014
SRR1622855	MET0094	OhJ_2014
SRR1622856	MET0095	OhJ_2014
SRR1622857	MET0096	OhJ_2014
SRR1622858	MET0097	OhJ_2014
SRR1622860	MET0100	OhJ_2014
SRR1622861	MET0102	OhJ_2014
SRR1622862	MET0103	OhJ_2014
SRR1622863	MET0104	OhJ_2014
SRR1622865	MET0105	OhJ_2014
SRR1622864	MET0105	OhJ_2014
SRR1622866	MET0106	OhJ_2014
SRR1622867	MET0107	OhJ_2014
SRR1622868	MET0108	OhJ_2014
SRR1622869	MET0109	OhJ_2014
SRR1622870	MET0109	OhJ_2014
SRR1622871	MET0110	OhJ_2014
SRR1622872	MET0110	OhJ_2014
SRR1622873	MET0111	OhJ_2014
SRR1622874	MET0111	OhJ_2014
SRR1622875	MET0112	OhJ_2014
SRR1622876	MET0112	OhJ_2014
SRR1622878	MET0113	OhJ_2014
SRR1622877	MET0113	OhJ_2014
SRR1622879	MET0114	OhJ_2014
SRR1622880	MET0114	OhJ_2014
SRR1622882	MET0115	OhJ_2014
SRR1622881	MET0115	OhJ_2014
SRR1622883	MET0116	OhJ_2014
SRR1622884	MET0116	OhJ_2014
SRR1622885	MET0117	OhJ_2014
SRR1622886	MET0117	OhJ_2014
SRR1622887	MET0118	OhJ_2014
SRR1622888	MET0118	OhJ_2014
SRR1622889	MET0119	OhJ_2014
SRR1622890	MET0119	OhJ_2014
SRR1622891	MET0120	OhJ_2014
SRR1622892	MET0121	OhJ_2014
SRR1622893	MET0122	OhJ_2014
SRR1622894	MET0123	OhJ_2014
SRR1622895	MET0124	OhJ_2014
SRR1622896	MET0125	OhJ_2014
SRR1622897	MET0126	OhJ_2014
SRR1622898	MET0127	OhJ_2014
SRR1622899	MET0128	OhJ_2014
SRR1622900	MET0129	OhJ_2014
SRR1622901	MET0129	OhJ_2014
SRR1622902	MET0130	OhJ_2014
SRR1622903	MET0130	OhJ_2014
SRR1622905	MET0131	OhJ_2014
SRR1622904	MET0131	OhJ_2014
SRR1622906	MET0132	OhJ_2014
SRR1622907	MET0132	OhJ_2014
SRR1622910	MET0134	OhJ_2014
SRR1622911	MET0134	OhJ_2014
SRR1622912	MET0135	OhJ_2014
SRR1622913	MET0135	OhJ_2014
SRR1622915	MET0136	OhJ_2014
SRR1622914	MET0136	OhJ_2014
SRR1622916	MET0137	OhJ_2014
SRR1622917	MET0137	OhJ_2014
SRR1622918	MET0138	OhJ_2014
SRR1622919	MET0138	OhJ_2014
SRR1622921	MET0139	OhJ_2014
SRR1622920	MET0139	OhJ_2014
SRR1622923	MET0141	OhJ_2014
SRR1622922	MET0141	OhJ_2014
SRR1622924	MET0142	OhJ_2014
SRR1622925	MET0142	OhJ_2014
SRR1622927	MET0143	OhJ_2014
SRR1622926	MET0143	OhJ_2014
SRR1622928	MET0144	OhJ_2014
SRR1622929	MET0144	OhJ_2014
SRR1622932	MET0157	OhJ_2014
SRR1622933	MET0158	OhJ_2014
SRR1622934	MET0159	OhJ_2014
SRR1622935	MET0160	OhJ_2014
SRR1622936	MET0161	OhJ_2014
SRR1622937	MET0162	OhJ_2014
SRR1622938	MET0163	OhJ_2014
SRR1623045	MET0164	OhJ_2014
SRR1623046	MET0165	OhJ_2014
SRR1623047	MET0166	OhJ_2014
SRR1623049	MET0168	OhJ_2014
SRR1623050	MET0169	OhJ_2014
SRR1623051	MET0170	OhJ_2014
SRR1623052	MET0170	OhJ_2014
SRR1623053	MET0170	OhJ_2014
SRR1623054	MET0170	OhJ_2014
SRR1623055	MET0170	OhJ_2014
SRR1623056	MET0170	OhJ_2014
SRR1623065	MET0171	OhJ_2014
SRR1623064	MET0171	OhJ_2014
SRR1623063	MET0171	OhJ_2014
SRR1623062	MET0171	OhJ_2014
SRR1623061	MET0171	OhJ_2014
SRR1623060	MET0171	OhJ_2014
SRR1623059	MET0171	OhJ_2014
SRR1623058	MET0171	OhJ_2014
SRR1623057	MET0171	OhJ_2014
SRR1623074	MET0172	OhJ_2014
SRR1623073	MET0172	OhJ_2014
SRR1623072	MET0172	OhJ_2014
SRR1623071	MET0172	OhJ_2014
SRR1623070	MET0172	OhJ_2014
SRR1623069	MET0172	OhJ_2014
SRR1623068	MET0172	OhJ_2014
SRR1623067	MET0172	OhJ_2014
SRR1623066	MET0172	OhJ_2014
SRR1623075	MET0173	OhJ_2014
SRR1623076	MET0173	OhJ_2014
SRR1623077	MET0173	OhJ_2014
SRR1623078	MET0173	OhJ_2014
SRR1623079	MET0173	OhJ_2014
SRR1623080	MET0173	OhJ_2014
SRR1623158	MET0174	OhJ_2014
SRR1623159	MET0174	OhJ_2014
SRR1623160	MET0174	OhJ_2014
SRR1623161	MET0174	OhJ_2014
SRR1623162	MET0174	OhJ_2014
SRR1623163	MET0174	OhJ_2014
SRR1623169	MET0175	OhJ_2014
SRR1623168	MET0175	OhJ_2014
SRR1623167	MET0175	OhJ_2014
SRR1623166	MET0175	OhJ_2014
SRR1623165	MET0175	OhJ_2014
SRR1623164	MET0175	OhJ_2014
SRR1623175	MET0176	OhJ_2014
SRR1623174	MET0176	OhJ_2014
SRR1623173	MET0176	OhJ_2014
SRR1623172	MET0176	OhJ_2014
SRR1623171	MET0176	OhJ_2014
SRR1623170	MET0176	OhJ_2014
SRR1623176	MET0177	OhJ_2014
SRR1623177	MET0177	OhJ_2014
SRR1623178	MET0177	OhJ_2014
SRR1623179	MET0177	OhJ_2014
SRR1623180	MET0177	OhJ_2014
SRR1623181	MET0177	OhJ_2014
SRR1623182	MET0177	OhJ_2014
SRR1623183	MET0177	OhJ_2014
SRR1623184	MET0177	OhJ_2014
SRR1623194	MET0179	OhJ_2014
SRR1623195	MET0179	OhJ_2014
SRR1623196	MET0179	OhJ_2014
SRR1623197	MET0179	OhJ_2014
SRR1623198	MET0179	OhJ_2014
SRR1623199	MET0179	OhJ_2014
SRR1623200	MET0179	OhJ_2014
SRR1623201	MET0179	OhJ_2014
SRR1623202	MET0179	OhJ_2014
SRR1623208	MET0180	OhJ_2014
SRR1623207	MET0180	OhJ_2014
SRR1623206	MET0180	OhJ_2014
SRR1623205	MET0180	OhJ_2014
SRR1623204	MET0180	OhJ_2014
SRR1623203	MET0180	OhJ_2014
SRR1623209	MET0181	OhJ_2014
SRR1623210	MET0181	OhJ_2014
SRR1623211	MET0181	OhJ_2014
SRR1623212	MET0181	OhJ_2014
SRR1623213	MET0181	OhJ_2014
SRR1623214	MET0181	OhJ_2014
SRR1623215	MET0182	OhJ_2014
SRR1623216	MET0182	OhJ_2014
SRR1623217	MET0182	OhJ_2014
SRR1623218	MET0182	OhJ_2014
SRR1623219	MET0182	OhJ_2014
SRR1623220	MET0182	OhJ_2014
SRR1623221	MET0182	OhJ_2014
SRR1623222	MET0182	OhJ_2014
SRR1623223	MET0182	OhJ_2014
SRR1623224	MET0183	OhJ_2014
SRR1623225	MET0183	OhJ_2014
SRR1623226	MET0183	OhJ_2014
SRR1623227	MET0183	OhJ_2014
SRR1623228	MET0183	OhJ_2014
SRR1623229	MET0183	OhJ_2014
SRR1623230	MET0183	OhJ_2014
SRR1623231	MET0183	OhJ_2014
SRR1623232	MET0183	OhJ_2014
SRR1624794	MET0184	OhJ_2014
SRR1624793	MET0184	OhJ_2014
SRR1624792	MET0184	OhJ_2014
SRR1624791	MET0184	OhJ_2014
SRR1624790	MET0184	OhJ_2014
SRR1624789	MET0184	OhJ_2014
SRR1624788	MET0184	OhJ_2014
SRR1624787	MET0184	OhJ_2014
SRR1624786	MET0184	OhJ_2014
SRR1624795	MET0185	OhJ_2014
SRR1624796	MET0185	OhJ_2014
SRR1624797	MET0185	OhJ_2014
SRR1624798	MET0185	OhJ_2014
SRR1624799	MET0185	OhJ_2014
SRR1624800	MET0185	OhJ_2014
SRR1624801	MET0185	OhJ_2014
SRR1624802	MET0185	OhJ_2014
SRR1624803	MET0185	OhJ_2014
SRR1624804	MET0186	OhJ_2014
SRR1624805	MET0186	OhJ_2014
SRR1624806	MET0186	OhJ_2014
SRR1624807	MET0186	OhJ_2014
SRR1624808	MET0186	OhJ_2014
SRR1624809	MET0186	OhJ_2014
SRR1624810	MET0187	OhJ_2014
SRR1624811	MET0187	OhJ_2014
SRR1624812	MET0187	OhJ_2014
SRR1624813	MET0187	OhJ_2014
SRR1624814	MET0187	OhJ_2014
SRR1624815	MET0187	OhJ_2014
SRR1624816	MET0187	OhJ_2014
SRR1624817	MET0187	OhJ_2014
SRR1624818	MET0187	OhJ_2014
SRR1624819	MET0188	OhJ_2014
SRR1624820	MET0188	OhJ_2014
SRR1624821	MET0188	OhJ_2014
SRR1624822	MET0188	OhJ_2014
SRR1624823	MET0188	OhJ_2014
SRR1624824	MET0188	OhJ_2014
SRR1624825	MET0188	OhJ_2014
SRR1624826	MET0188	OhJ_2014
SRR1624827	MET0188	OhJ_2014
SRR1624836	MET0189	OhJ_2014
SRR1624835	MET0189	OhJ_2014
SRR1624834	MET0189	OhJ_2014
SRR1624833	MET0189	OhJ_2014
SRR1624832	MET0189	OhJ_2014
SRR1624831	MET0189	OhJ_2014
SRR1624830	MET0189	OhJ_2014
SRR1624829	MET0189	OhJ_2014
SRR1624828	MET0189	OhJ_2014
SRR1624837	MET0190	OhJ_2014
SRR1624838	MET0190	OhJ_2014
SRR1624839	MET0190	OhJ_2014
SRR1624840	MET0190	OhJ_2014
SRR1624841	MET0190	OhJ_2014
SRR1624842	MET0190	OhJ_2014
SRR1624843	MET0190	OhJ_2014
SRR1624844	MET0190	OhJ_2014
SRR1624845	MET0190	OhJ_2014
SRR1624846	MET0191	OhJ_2014
SRR1624847	MET0191	OhJ_2014
SRR1624848	MET0191	OhJ_2014
SRR1624849	MET0191	OhJ_2014
SRR1624850	MET0191	OhJ_2014
SRR1624851	MET0191	OhJ_2014
SRR1624852	MET0191	OhJ_2014
SRR1624853	MET0191	OhJ_2014
SRR1624854	MET0191	OhJ_2014
SRR1624855	MET0192	OhJ_2014
SRR1624856	MET0192	OhJ_2014
SRR1624857	MET0192	OhJ_2014
SRR1624858	MET0192	OhJ_2014
SRR1624859	MET0192	OhJ_2014
SRR1624860	MET0192	OhJ_2014
SRR1624861	MET0192	OhJ_2014
SRR1624862	MET0192	OhJ_2014
SRR1624863	MET0192	OhJ_2014
SRR1624864	MET0193	OhJ_2014
SRR1624865	MET0193	OhJ_2014
SRR1624866	MET0193	OhJ_2014
SRR1624867	MET0193	OhJ_2014
SRR1624868	MET0193	OhJ_2014
SRR1624869	MET0193	OhJ_2014
SRR1624870	MET0193	OhJ_2014
SRR1624871	MET0193	OhJ_2014
SRR1624872	MET0193	OhJ_2014
SRR1630934	MET0194	OhJ_2014
SRR1630935	MET0194	OhJ_2014
SRR1630936	MET0194	OhJ_2014
SRR1630937	MET0194	OhJ_2014
SRR1630938	MET0194	OhJ_2014
SRR1630939	MET0194	OhJ_2014
SRR1630940	MET0194	OhJ_2014
SRR1630941	MET0194	OhJ_2014
SRR1630942	MET0194	OhJ_2014
SRR1630951	MET0195	OhJ_2014
SRR1630950	MET0195	OhJ_2014
SRR1630949	MET0195	OhJ_2014
SRR1630948	MET0195	OhJ_2014
SRR1630947	MET0195	OhJ_2014
SRR1630946	MET0195	OhJ_2014
SRR1630945	MET0195	OhJ_2014
SRR1630944	MET0195	OhJ_2014
SRR1630943	MET0195	OhJ_2014
SRR1630952	MET0196	OhJ_2014
SRR1630953	MET0196	OhJ_2014
SRR1630954	MET0196	OhJ_2014
SRR1630955	MET0196	OhJ_2014
SRR1630956	MET0196	OhJ_2014
SRR1630957	MET0196	OhJ_2014
SRR1630958	MET0196	OhJ_2014
SRR1630959	MET0196	OhJ_2014
SRR1630960	MET0196	OhJ_2014
SRR1630961	MET0197	OhJ_2014
SRR1630962	MET0197	OhJ_2014
SRR1630963	MET0197	OhJ_2014
SRR1630964	MET0197	OhJ_2014
SRR1630965	MET0197	OhJ_2014
SRR1630966	MET0197	OhJ_2014
SRR1630967	MET0197	OhJ_2014
SRR1630968	MET0197	OhJ_2014
SRR1630969	MET0197	OhJ_2014
SRR1630970	MET0198	OhJ_2014
SRR1630971	MET0198	OhJ_2014
SRR1630972	MET0198	OhJ_2014
SRR1630973	MET0198	OhJ_2014
SRR1630974	MET0198	OhJ_2014
SRR1630975	MET0198	OhJ_2014
SRR1630976	MET0198	OhJ_2014
SRR1630977	MET0198	OhJ_2014
SRR1630978	MET0198	OhJ_2014
SRR1630985	MET0199	OhJ_2014
SRR1630984	MET0199	OhJ_2014
SRR1630983	MET0199	OhJ_2014
SRR1630982	MET0199	OhJ_2014
SRR1630981	MET0199	OhJ_2014
SRR1630980	MET0199	OhJ_2014
SRR1630979	MET0199	OhJ_2014
SRR1630987	MET0199	OhJ_2014
SRR1630986	MET0199	OhJ_2014
SRR1630988	MET0200	OhJ_2014
SRR1630989	MET0200	OhJ_2014
SRR1630990	MET0200	OhJ_2014
SRR1630991	MET0200	OhJ_2014
SRR1630992	MET0200	OhJ_2014
SRR1630993	MET0200	OhJ_2014
SRR1630994	MET0200	OhJ_2014
SRR1630995	MET0200	OhJ_2014
SRR1630996	MET0200	OhJ_2014
SRR1631005	MET0201	OhJ_2014
SRR1631004	MET0201	OhJ_2014
SRR1631003	MET0201	OhJ_2014
SRR1631002	MET0201	OhJ_2014
SRR1631001	MET0201	OhJ_2014
SRR1631000	MET0201	OhJ_2014
SRR1630999	MET0201	OhJ_2014
SRR1630998	MET0201	OhJ_2014
SRR1630997	MET0201	OhJ_2014
SRR1631006	MET0202	OhJ_2014
SRR1631007	MET0202	OhJ_2014
SRR1631008	MET0202	OhJ_2014
SRR1631009	MET0202	OhJ_2014
SRR1631010	MET0202	OhJ_2014
SRR1631011	MET0202	OhJ_2014
SRR1631017	MET0203	OhJ_2014
SRR1631016	MET0203	OhJ_2014
SRR1631015	MET0203	OhJ_2014
SRR1631014	MET0203	OhJ_2014
SRR1631013	MET0203	OhJ_2014
SRR1631012	MET0203	OhJ_2014
SRR1631030	MET0204	OhJ_2014
SRR1631031	MET0204	OhJ_2014
SRR1631032	MET0204	OhJ_2014
SRR1631033	MET0204	OhJ_2014
SRR1631034	MET0204	OhJ_2014
SRR1631035	MET0204	OhJ_2014
SRR1631036	MET0205	OhJ_2014
SRR1631037	MET0205	OhJ_2014
SRR1631038	MET0205	OhJ_2014
SRR1631039	MET0205	OhJ_2014
SRR1631040	MET0205	OhJ_2014
SRR1631041	MET0205	OhJ_2014
SRR1631055	MET0206	OhJ_2014
SRR1631054	MET0206	OhJ_2014
SRR1631053	MET0206	OhJ_2014
SRR1631052	MET0206	OhJ_2014
SRR1631051	MET0206	OhJ_2014
SRR1631050	MET0206	OhJ_2014
SRR1631049	MET0206	OhJ_2014
SRR1631048	MET0206	OhJ_2014
SRR1631047	MET0206	OhJ_2014
SRR1631046	MET0206	OhJ_2014
SRR1631045	MET0206	OhJ_2014
SRR1631044	MET0206	OhJ_2014
SRR1631043	MET0206	OhJ_2014
SRR1631042	MET0206	OhJ_2014
SRR1631056	MET0207	OhJ_2014
SRR1631057	MET0207	OhJ_2014
SRR1631058	MET0207	OhJ_2014
SRR1631059	MET0207	OhJ_2014
SRR1631060	MET0207	OhJ_2014
SRR1631061	MET0207	OhJ_2014
SRR1631062	MET0207	OhJ_2014
SRR1631063	MET0207	OhJ_2014
SRR1631064	MET0207	OhJ_2014
SRR1631065	MET0207	OhJ_2014
SRR1631066	MET0207	OhJ_2014
SRR1631067	MET0207	OhJ_2014
SRR1631068	MET0207	OhJ_2014
SRR1631069	MET0207	OhJ_2014
SRR1631070	MET0208	OhJ_2014
SRR1631071	MET0208	OhJ_2014
SRR1631072	MET0208	OhJ_2014
SRR1631073	MET0208	OhJ_2014
SRR1631074	MET0208	OhJ_2014
SRR1631075	MET0208	OhJ_2014
SRR1631076	MET0208	OhJ_2014
SRR1631077	MET0208	OhJ_2014
SRR1631078	MET0208	OhJ_2014
SRR1631079	MET0208	OhJ_2014
SRR1631080	MET0208	OhJ_2014
SRR1631081	MET0208	OhJ_2014
SRR1631082	MET0208	OhJ_2014
SRR1631083	MET0208	OhJ_2014
SRR1631086	MET0209	OhJ_2014
SRR1631087	MET0209	OhJ_2014
SRR1631088	MET0209	OhJ_2014
SRR1631089	MET0209	OhJ_2014
SRR1631090	MET0209	OhJ_2014
SRR1631085	MET0209	OhJ_2014
SRR1631084	MET0209	OhJ_2014
SRR1631094	MET0210	OhJ_2014
SRR1631095	MET0210	OhJ_2014
SRR1631096	MET0210	OhJ_2014
SRR1631093	MET0210	OhJ_2014
SRR1631092	MET0210	OhJ_2014
SRR1631091	MET0210	OhJ_2014
SRR1631102	MET0211	OhJ_2014
SRR1631101	MET0211	OhJ_2014
SRR1631100	MET0211	OhJ_2014
SRR1631099	MET0211	OhJ_2014
SRR1631098	MET0211	OhJ_2014
SRR1631097	MET0211	OhJ_2014
SRR1631103	MET0212	OhJ_2014
SRR1631104	MET0212	OhJ_2014
SRR1631105	MET0212	OhJ_2014
SRR1631106	MET0212	OhJ_2014
SRR1631107	MET0212	OhJ_2014
SRR1631108	MET0212	OhJ_2014
SRR1631109	MET0213	OhJ_2014
SRR1631110	MET0213	OhJ_2014
SRR1631111	MET0213	OhJ_2014
SRR1631112	MET0213	OhJ_2014
SRR1631113	MET0213	OhJ_2014
SRR1631114	MET0213	OhJ_2014
SRR1631244	MET0214	OhJ_2014
SRR1631245	MET0214	OhJ_2014
SRR1631246	MET0214	OhJ_2014
SRR1631247	MET0214	OhJ_2014
SRR1631248	MET0214	OhJ_2014
SRR1631249	MET0214	OhJ_2014
SRR1631250	MET0215	OhJ_2014
SRR1631251	MET0215	OhJ_2014
SRR1631252	MET0215	OhJ_2014
SRR1631253	MET0215	OhJ_2014
SRR1631254	MET0215	OhJ_2014
SRR1631255	MET0215	OhJ_2014
SRR1631256	MET0216	OhJ_2014
SRR1631257	MET0216	OhJ_2014
SRR1631258	MET0216	OhJ_2014
SRR1631259	MET0216	OhJ_2014
SRR1631260	MET0216	OhJ_2014
SRR1631261	MET0216	OhJ_2014
SRR1631262	MET0217	OhJ_2014
SRR1631263	MET0217	OhJ_2014
SRR1631264	MET0217	OhJ_2014
SRR1631265	MET0217	OhJ_2014
SRR1631266	MET0217	OhJ_2014
SRR1631267	MET0217	OhJ_2014
SRR1631268	MET0217	OhJ_2014
SRR1631269	MET0217	OhJ_2014
SRR1631270	MET0217	OhJ_2014
SRR1631271	MET0217	OhJ_2014
SRR1631272	MET0217	OhJ_2014
SRR1631273	MET0217	OhJ_2014
SRR1631274	MET0217	OhJ_2014
SRR1631275	MET0217	OhJ_2014
SRR1631276	MET0218	OhJ_2014
SRR1631277	MET0218	OhJ_2014
SRR1631278	MET0218	OhJ_2014
SRR1631279	MET0218	OhJ_2014
SRR1631280	MET0218	OhJ_2014
SRR1631281	MET0218	OhJ_2014
SRR1631285	MET0219	OhJ_2014
SRR1631286	MET0219	OhJ_2014
SRR1631287	MET0219	OhJ_2014
SRR1631284	MET0219	OhJ_2014
SRR1631283	MET0219	OhJ_2014
SRR1631282	MET0219	OhJ_2014
SRR1631293	MET0220	OhJ_2014
SRR1631292	MET0220	OhJ_2014
SRR1631291	MET0220	OhJ_2014
SRR1631290	MET0220	OhJ_2014
SRR1631289	MET0220	OhJ_2014
SRR1631288	MET0220	OhJ_2014
SRR1631300	MET0221	OhJ_2014
SRR1631299	MET0221	OhJ_2014
SRR1631298	MET0221	OhJ_2014
SRR1631297	MET0221	OhJ_2014
SRR1631296	MET0221	OhJ_2014
SRR1631295	MET0221	OhJ_2014
SRR1631294	MET0221	OhJ_2014
SRR1631307	MET0222	OhJ_2014
SRR1631306	MET0222	OhJ_2014
SRR1631305	MET0222	OhJ_2014
SRR1631304	MET0222	OhJ_2014
SRR1631303	MET0222	OhJ_2014
SRR1631302	MET0222	OhJ_2014
SRR1631301	MET0222	OhJ_2014
SRR1631308	MET0223	OhJ_2014
SRR1631309	MET0223	OhJ_2014
SRR1631310	MET0223	OhJ_2014
SRR1631311	MET0223	OhJ_2014
SRR1631312	MET0223	OhJ_2014
SRR1631313	MET0223	OhJ_2014
SRR1631314	MET0223	OhJ_2014
SRR1631315	MET0223	OhJ_2014
SRR1631316	MET0223	OhJ_2014
SRR1631317	MET0223	OhJ_2014
SRR1631318	MET0223	OhJ_2014
SRR1631319	MET0223	OhJ_2014
SRR1631320	MET0223	OhJ_2014
SRR1631321	MET0223	OhJ_2014
SRR1631336	MET0224	OhJ_2014
SRR1631337	MET0224	OhJ_2014
SRR1631338	MET0224	OhJ_2014
SRR1631339	MET0224	OhJ_2014
SRR1631353	MET0225	OhJ_2014
SRR1631352	MET0225	OhJ_2014
SRR1631351	MET0225	OhJ_2014
SRR1631342	MET0225	OhJ_2014
SRR1631341	MET0225	OhJ_2014
SRR1631340	MET0225	OhJ_2014
SRR1631350	MET0225	OhJ_2014
SRR1631349	MET0225	OhJ_2014
SRR1631348	MET0225	OhJ_2014
SRR1631347	MET0225	OhJ_2014
SRR1631346	MET0225	OhJ_2014
SRR1631345	MET0225	OhJ_2014
SRR1631344	MET0225	OhJ_2014
SRR1631343	MET0225	OhJ_2014
SRR1631354	MET0226	OhJ_2014
SRR1631355	MET0226	OhJ_2014
SRR1631356	MET0226	OhJ_2014
SRR1631357	MET0226	OhJ_2014
SRR1631358	MET0226	OhJ_2014
SRR1631359	MET0226	OhJ_2014
SRR1631360	MET0227	OhJ_2014
SRR1631361	MET0227	OhJ_2014
SRR1631362	MET0227	OhJ_2014
SRR1631363	MET0227	OhJ_2014
SRR1631364	MET0227	OhJ_2014
SRR1631365	MET0227	OhJ_2014
SRR1631366	MET0228	OhJ_2014
SRR1631367	MET0228	OhJ_2014
SRR1631368	MET0228	OhJ_2014
SRR1631369	MET0228	OhJ_2014
SRR1631370	MET0228	OhJ_2014
SRR1631371	MET0228	OhJ_2014
SRR1631372	MET0229	OhJ_2014
SRR1631373	MET0229	OhJ_2014
SRR1631374	MET0229	OhJ_2014
SRR1631375	MET0229	OhJ_2014
SRR1631376	MET0229	OhJ_2014
SRR1631377	MET0229	OhJ_2014
SRR1631378	MET0230	OhJ_2014
SRR1631379	MET0230	OhJ_2014
SRR1631380	MET0230	OhJ_2014
SRR1631381	MET0230	OhJ_2014
SRR1631382	MET0230	OhJ_2014
SRR1631383	MET0230	OhJ_2014
SRR1631384	MET0230	OhJ_2014
SRR1631385	MET0231	OhJ_2014
SRR1631386	MET0231	OhJ_2014
SRR1631387	MET0231	OhJ_2014
SRR1631388	MET0231	OhJ_2014
SRR1631389	MET0231	OhJ_2014
SRR1631390	MET0231	OhJ_2014
SRR1631391	MET0232	OhJ_2014
SRR1631392	MET0232	OhJ_2014
SRR1631393	MET0232	OhJ_2014
SRR1631394	MET0232	OhJ_2014
SRR1631395	MET0232	OhJ_2014
SRR1631396	MET0232	OhJ_2014
SRR1631402	MET0233	OhJ_2014
SRR1631401	MET0233	OhJ_2014
SRR1631400	MET0233	OhJ_2014
SRR1631399	MET0233	OhJ_2014
SRR1631398	MET0233	OhJ_2014
SRR1631397	MET0233	OhJ_2014
SRR1631434	MET0234	OhJ_2014
SRR1631435	MET0234	OhJ_2014
SRR1631436	MET0234	OhJ_2014
SRR1631437	MET0234	OhJ_2014
SRR1631438	MET0234	OhJ_2014
SRR1631439	MET0234	OhJ_2014
SRR1631440	MET0234	OhJ_2014
SRR1631441	MET0234	OhJ_2014
SRR1631442	MET0234	OhJ_2014
SRR1631443	MET0234	OhJ_2014
SRR1631444	MET0234	OhJ_2014
SRR1631445	MET0234	OhJ_2014
SRR1631446	MET0234	OhJ_2014
SRR1631447	MET0234	OhJ_2014
SRR1631448	MET0235	OhJ_2014
SRR1631449	MET0235	OhJ_2014
SRR1631450	MET0235	OhJ_2014
SRR1631451	MET0235	OhJ_2014
SRR1631452	MET0235	OhJ_2014
SRR1631453	MET0235	OhJ_2014
SRR1631454	MET0235	OhJ_2014
SRR1631461	MET0236	OhJ_2014
SRR1631460	MET0236	OhJ_2014
SRR1631459	MET0236	OhJ_2014
SRR1631458	MET0236	OhJ_2014
SRR1631457	MET0236	OhJ_2014
SRR1631456	MET0236	OhJ_2014
SRR1631455	MET0236	OhJ_2014
SRR1631462	MET0237	OhJ_2014
SRR1631463	MET0237	OhJ_2014
SRR1631464	MET0237	OhJ_2014
SRR1631465	MET0237	OhJ_2014
SRR1631466	MET0237	OhJ_2014
SRR1631467	MET0237	OhJ_2014
SRR1631468	MET0238	OhJ_2014
SRR1631469	MET0238	OhJ_2014
SRR1631470	MET0238	OhJ_2014
SRR1631471	MET0238	OhJ_2014
SRR1631472	MET0238	OhJ_2014
SRR1631473	MET0238	OhJ_2014
SRR1631474	MET0239	OhJ_2014
SRR1631475	MET0239	OhJ_2014
SRR1631476	MET0239	OhJ_2014
SRR1631477	MET0239	OhJ_2014
SRR1631478	MET0239	OhJ_2014
SRR1631479	MET0239	OhJ_2014
SRR1631483	MET0240	OhJ_2014
SRR1631482	MET0240	OhJ_2014
SRR1631481	MET0240	OhJ_2014
SRR1631480	MET0240	OhJ_2014
SRR1631484	MET0241	OhJ_2014
SRR1631485	MET0241	OhJ_2014
SRR1631486	MET0241	OhJ_2014
SRR1631487	MET0241	OhJ_2014
SRR1631488	MET0243	OhJ_2014
SRR1631489	MET0243	OhJ_2014
SRR1631490	MET0243	OhJ_2014
SRR1631491	MET0243	OhJ_2014
SRR1631492	MET0243	OhJ_2014
SRR1631493	MET0243	OhJ_2014
SRR1631494	MET0244	OhJ_2014
SRR1631495	MET0244	OhJ_2014
SRR1631496	MET0244	OhJ_2014
SRR1631497	MET0244	OhJ_2014
SRR1631498	MET0244	OhJ_2014
SRR1631499	MET0244	OhJ_2014
SRR1631500	MET0245	OhJ_2014
SRR1631501	MET0245	OhJ_2014
SRR1631502	MET0245	OhJ_2014
SRR1631503	MET0245	OhJ_2014
SRR1631504	MET0245	OhJ_2014
SRR1631505	MET0245	OhJ_2014
SRR1631511	MET0246	OhJ_2014
SRR1631510	MET0246	OhJ_2014
SRR1631509	MET0246	OhJ_2014
SRR1631508	MET0246	OhJ_2014
SRR1631507	MET0246	OhJ_2014
SRR1631506	MET0246	OhJ_2014
SRR1631517	MET0247	OhJ_2014
SRR1631516	MET0247	OhJ_2014
SRR1631515	MET0247	OhJ_2014
SRR1631514	MET0247	OhJ_2014
SRR1631513	MET0247	OhJ_2014
SRR1631512	MET0247	OhJ_2014
SRR1631518	MET0248	OhJ_2014
SRR1631519	MET0248	OhJ_2014
SRR1631520	MET0248	OhJ_2014
SRR1631521	MET0248	OhJ_2014
SRR1631522	MET0248	OhJ_2014
SRR1631523	MET0248	OhJ_2014
SRR1631524	MET0248	OhJ_2014
SRR1631525	MET0249	OhJ_2014
SRR1631526	MET0249	OhJ_2014
SRR1631527	MET0249	OhJ_2014
SRR1631528	MET0249	OhJ_2014
SRR1631529	MET0249	OhJ_2014
SRR1631530	MET0249	OhJ_2014
SRR1631536	MET0250	OhJ_2014
SRR1631535	MET0250	OhJ_2014
SRR1631534	MET0250	OhJ_2014
SRR1631533	MET0250	OhJ_2014
SRR1631532	MET0250	OhJ_2014
SRR1631531	MET0250	OhJ_2014
SRR1631537	MET0251	OhJ_2014
SRR1631538	MET0251	OhJ_2014
SRR1631539	MET0251	OhJ_2014
SRR1631540	MET0251	OhJ_2014
SRR1631541	MET0251	OhJ_2014
SRR1631542	MET0251	OhJ_2014
SRR1631543	MET0251	OhJ_2014
SRR1631544	MET0251	OhJ_2014
SRR1631545	MET0251	OhJ_2014
SRR1631546	MET0251	OhJ_2014
SRR1631547	MET0251	OhJ_2014
SRR1631548	MET0251	OhJ_2014
SRR1631549	MET0251	OhJ_2014
SRR1631550	MET0251	OhJ_2014
SRR1631551	MET0252	OhJ_2014
SRR1631552	MET0252	OhJ_2014
SRR1631553	MET0252	OhJ_2014
SRR1631554	MET0252	OhJ_2014
SRR1631555	MET0252	OhJ_2014
SRR1631556	MET0252	OhJ_2014
SRR1631557	MET0253	OhJ_2014
SRR1631558	MET0253	OhJ_2014
SRR1631559	MET0253	OhJ_2014
SRR1631560	MET0253	OhJ_2014
SRR1631561	MET0254	OhJ_2014
SRR1631562	MET0254	OhJ_2014
SRR1631563	MET0254	OhJ_2014
SRR1631564	MET0254	OhJ_2014
SRR1631565	MET0254	OhJ_2014
SRR1631566	MET0254	OhJ_2014
SRR1631666	MET0255	OhJ_2014
SRR1631665	MET0255	OhJ_2014
SRR1631664	MET0255	OhJ_2014
SRR1631663	MET0255	OhJ_2014
SRR1631662	MET0255	OhJ_2014
SRR1631661	MET0255	OhJ_2014
SRR1631660	MET0255	OhJ_2014
SRR1631667	MET0256	OhJ_2014
SRR1631668	MET0256	OhJ_2014
SRR1631669	MET0256	OhJ_2014
SRR1631670	MET0256	OhJ_2014
SRR1631671	MET0256	OhJ_2014
SRR1631672	MET0256	OhJ_2014
SRR1631673	MET0257	OhJ_2014
SRR1631674	MET0257	OhJ_2014
SRR1631675	MET0257	OhJ_2014
SRR1631676	MET0257	OhJ_2014
SRR1631677	MET0257	OhJ_2014
SRR1631678	MET0257	OhJ_2014
SRR1631685	MET0258	OhJ_2014
SRR1631684	MET0258	OhJ_2014
SRR1631683	MET0258	OhJ_2014
SRR1631682	MET0258	OhJ_2014
SRR1631681	MET0258	OhJ_2014
SRR1631680	MET0258	OhJ_2014
SRR1631679	MET0258	OhJ_2014
SRR1631699	MET0259	OhJ_2014
SRR1631698	MET0259	OhJ_2014
SRR1631697	MET0259	OhJ_2014
SRR1631696	MET0259	OhJ_2014
SRR1631695	MET0259	OhJ_2014
SRR1631694	MET0259	OhJ_2014
SRR1631693	MET0259	OhJ_2014
SRR1631692	MET0259	OhJ_2014
SRR1631691	MET0259	OhJ_2014
SRR1631690	MET0259	OhJ_2014
SRR1631689	MET0259	OhJ_2014
SRR1631688	MET0259	OhJ_2014
SRR1631687	MET0259	OhJ_2014
SRR1631686	MET0259	OhJ_2014
SRR1631705	MET0260	OhJ_2014
SRR1631704	MET0260	OhJ_2014
SRR1631703	MET0260	OhJ_2014
SRR1631702	MET0260	OhJ_2014
SRR1631701	MET0260	OhJ_2014
SRR1631700	MET0260	OhJ_2014
SRR1631706	MET0261	OhJ_2014
SRR1631707	MET0261	OhJ_2014
SRR1631708	MET0261	OhJ_2014
SRR1631709	MET0261	OhJ_2014
SRR1631710	MET0262	OhJ_2014
SRR1631711	MET0262	OhJ_2014
SRR1631712	MET0262	OhJ_2014
SRR1631713	MET0262	OhJ_2014
SRR1631714	MET0262	OhJ_2014
SRR1631715	MET0262	OhJ_2014
SRR1631716	MET0263	OhJ_2014
SRR1631717	MET0263	OhJ_2014
SRR1631718	MET0263	OhJ_2014
SRR1631719	MET0263	OhJ_2014
SRR1631720	MET0263	OhJ_2014
SRR1631721	MET0263	OhJ_2014
SRR1631722	MET0264	OhJ_2014
SRR1631723	MET0264	OhJ_2014
SRR1631724	MET0264	OhJ_2014
SRR1631725	MET0264	OhJ_2014
SRR1632296	MET0265	OhJ_2014
SRR1632297	MET0265	OhJ_2014
SRR1632298	MET0265	OhJ_2014
SRR1632299	MET0265	OhJ_2014
SRR1632300	MET0265	OhJ_2014
SRR1632301	MET0265	OhJ_2014
SRR1632302	MET0266	OhJ_2014
SRR1632303	MET0266	OhJ_2014
SRR1632304	MET0266	OhJ_2014
SRR1632305	MET0266	OhJ_2014
SRR1632306	MET0266	OhJ_2014
SRR1632307	MET0266	OhJ_2014
SRR1632313	MET0267	OhJ_2014
SRR1632312	MET0267	OhJ_2014
SRR1632311	MET0267	OhJ_2014
SRR1632310	MET0267	OhJ_2014
SRR1632309	MET0267	OhJ_2014
SRR1632308	MET0267	OhJ_2014
SRR1632320	MET0268	OhJ_2014
SRR1632319	MET0268	OhJ_2014
SRR1632318	MET0268	OhJ_2014
SRR1632317	MET0268	OhJ_2014
SRR1632316	MET0268	OhJ_2014
SRR1632315	MET0268	OhJ_2014
SRR1632314	MET0268	OhJ_2014
SRR1632321	MET0269	OhJ_2014
SRR1632322	MET0269	OhJ_2014
SRR1632323	MET0269	OhJ_2014
SRR1632324	MET0269	OhJ_2014
SRR1632325	MET0269	OhJ_2014
SRR1632326	MET0269	OhJ_2014
SRR1632327	MET0269	OhJ_2014
SRR1632328	MET0270	OhJ_2014
SRR1632329	MET0270	OhJ_2014
SRR1632330	MET0270	OhJ_2014
SRR1632331	MET0270	OhJ_2014
SRR1632332	MET0271	OhJ_2014
SRR1632333	MET0271	OhJ_2014
SRR1632334	MET0271	OhJ_2014
SRR1632335	MET0271	OhJ_2014
SRR1632336	MET0271	OhJ_2014
SRR1632337	MET0271	OhJ_2014
SRR1632338	MET0271	OhJ_2014
SRR1632339	MET0272	OhJ_2014
SRR1632340	MET0272	OhJ_2014
SRR1632341	MET0272	OhJ_2014
SRR1632342	MET0272	OhJ_2014
SRR1632343	MET0272	OhJ_2014
SRR1632344	MET0272	OhJ_2014
SRR1632345	MET0272	OhJ_2014
SRR1632346	MET0273	OhJ_2014
SRR1632347	MET0273	OhJ_2014
SRR1632348	MET0273	OhJ_2014
SRR1632349	MET0273	OhJ_2014
SRR1632350	MET0273	OhJ_2014
SRR1632351	MET0273	OhJ_2014
SRR1632352	MET0274	OhJ_2014
SRR1632353	MET0274	OhJ_2014
SRR1632354	MET0274	OhJ_2014
SRR1632355	MET0274	OhJ_2014
SRR1632356	MET0274	OhJ_2014
SRR1632357	MET0274	OhJ_2014
SRR1632358	MET0275	OhJ_2014
SRR1632359	MET0275	OhJ_2014
SRR1632360	MET0275	OhJ_2014
SRR1632361	MET0275	OhJ_2014
SRR1632362	MET0275	OhJ_2014
SRR1632363	MET0275	OhJ_2014
SRR1632364	MET0275	OhJ_2014
SRR1632365	MET0276	OhJ_2014
SRR1632366	MET0276	OhJ_2014
SRR1632367	MET0276	OhJ_2014
SRR1632368	MET0276	OhJ_2014
SRR1632369	MET0276	OhJ_2014
SRR1632370	MET0276	OhJ_2014
SRR1632371	MET0276	OhJ_2014
SRR1632372	MET0276	OhJ_2014
SRR1632373	MET0276	OhJ_2014
SRR1632374	MET0276	OhJ_2014
SRR1632375	MET0276	OhJ_2014
SRR1632376	MET0276	OhJ_2014
SRR1632377	MET0276	OhJ_2014
SRR1632378	MET0276	OhJ_2014
SRR1632379	MET0277	OhJ_2014
SRR1632380	MET0277	OhJ_2014
SRR1632381	MET0277	OhJ_2014
SRR1632382	MET0277	OhJ_2014
SRR1632383	MET0277	OhJ_2014
SRR1632384	MET0277	OhJ_2014
SRR1632388	MET0278	OhJ_2014
SRR1632387	MET0278	OhJ_2014
SRR1632386	MET0278	OhJ_2014
SRR1632385	MET0278	OhJ_2014
SRR1632394	MET0279	OhJ_2014
SRR1632393	MET0279	OhJ_2014
SRR1632392	MET0279	OhJ_2014
SRR1632391	MET0279	OhJ_2014
SRR1632390	MET0279	OhJ_2014
SRR1632389	MET0279	OhJ_2014
SRR1632400	MET0280	OhJ_2014
SRR1632399	MET0280	OhJ_2014
SRR1632398	MET0280	OhJ_2014
SRR1632397	MET0280	OhJ_2014
SRR1632396	MET0280	OhJ_2014
SRR1632395	MET0280	OhJ_2014
SRR1632401	MET0281	OhJ_2014
SRR1632402	MET0281	OhJ_2014
SRR1632403	MET0281	OhJ_2014
SRR1632404	MET0281	OhJ_2014
SRR1632405	MET0282	OhJ_2014
SRR1632406	MET0282	OhJ_2014
SRR1632407	MET0282	OhJ_2014
SRR1632408	MET0282	OhJ_2014
SRR1632409	MET0282	OhJ_2014
SRR1632410	MET0282	OhJ_2014
SRR1632411	MET0282	OhJ_2014
SRR1632412	MET0283	OhJ_2014
SRR1632413	MET0283	OhJ_2014
SRR1632414	MET0283	OhJ_2014
SRR1632415	MET0283	OhJ_2014
SRR1632416	MET0283	OhJ_2014
SRR1632417	MET0283	OhJ_2014
SRR1632422	MET0284	OhJ_2014
SRR1632423	MET0284	OhJ_2014
SRR1632421	MET0284	OhJ_2014
SRR1632420	MET0284	OhJ_2014
SRR1632419	MET0284	OhJ_2014
SRR1632418	MET0284	OhJ_2014
SRR1632430	MET0285	OhJ_2014
SRR1632429	MET0285	OhJ_2014
SRR1632428	MET0285	OhJ_2014
SRR1632427	MET0285	OhJ_2014
SRR1632426	MET0285	OhJ_2014
SRR1632425	MET0285	OhJ_2014
SRR1632431	MET0286	OhJ_2014
SRR1632432	MET0286	OhJ_2014
SRR1632433	MET0286	OhJ_2014
SRR1632434	MET0286	OhJ_2014
SRR1632435	MET0286	OhJ_2014
SRR1632436	MET0286	OhJ_2014
SRR1632437	MET0287	OhJ_2014
SRR1632438	MET0287	OhJ_2014
SRR1632439	MET0287	OhJ_2014
SRR1632440	MET0287	OhJ_2014
SRR1632441	MET0287	OhJ_2014
SRR1632442	MET0287	OhJ_2014
SRR1632443	MET0287	OhJ_2014
SRR1632444	MET0287	OhJ_2014
SRR1632445	MET0287	OhJ_2014
SRR1632446	MET0287	OhJ_2014
SRR1632447	MET0287	OhJ_2014
SRR1632448	MET0287	OhJ_2014
SRR1632449	MET0287	OhJ_2014
SRR1632450	MET0287	OhJ_2014
SRR1632456	MET0288	OhJ_2014
SRR1632455	MET0288	OhJ_2014
SRR1632454	MET0288	OhJ_2014
SRR1632453	MET0288	OhJ_2014
SRR1632452	MET0288	OhJ_2014
SRR1632451	MET0288	OhJ_2014
SRR1632457	MET0289	OhJ_2014
SRR1632458	MET0289	OhJ_2014
SRR1632459	MET0289	OhJ_2014
SRR1632460	MET0289	OhJ_2014
SRR1632461	MET0289	OhJ_2014
SRR1632462	MET0289	OhJ_2014
SRR1632468	MET0290	OhJ_2014
SRR1632467	MET0290	OhJ_2014
SRR1632466	MET0290	OhJ_2014
SRR1632465	MET0290	OhJ_2014
SRR1632464	MET0290	OhJ_2014
SRR1632463	MET0290	OhJ_2014
SRR1632474	MET0291	OhJ_2014
SRR1632473	MET0291	OhJ_2014
SRR1632472	MET0291	OhJ_2014
SRR1632471	MET0291	OhJ_2014
SRR1632470	MET0291	OhJ_2014
SRR1632469	MET0291	OhJ_2014
SRR1632475	MET0292	OhJ_2014
SRR1632476	MET0292	OhJ_2014
SRR1632477	MET0292	OhJ_2014
SRR1632478	MET0292	OhJ_2014
SRR1632479	MET0292	OhJ_2014
SRR1632480	MET0292	OhJ_2014
SRR1632481	MET0293	OhJ_2014
SRR1632482	MET0293	OhJ_2014
SRR1632483	MET0293	OhJ_2014
SRR1632484	MET0293	OhJ_2014
SRR1632485	MET0294	OhJ_2014
SRR1632486	MET0294	OhJ_2014
SRR1632487	MET0294	OhJ_2014
SRR1632488	MET0294	OhJ_2014
SRR1632489	MET0294	OhJ_2014
SRR1632490	MET0294	OhJ_2014
SRR1632785	MET0295	OhJ_2014
SRR1632786	MET0295	OhJ_2014
SRR1632787	MET0295	OhJ_2014
SRR1632788	MET0295	OhJ_2014
SRR1632789	MET0296	OhJ_2014
SRR1632790	MET0296	OhJ_2014
SRR1632791	MET0296	OhJ_2014
SRR1632792	MET0296	OhJ_2014
SRR1632793	MET0296	OhJ_2014
SRR1632794	MET0296	OhJ_2014
SRR1632795	MET0297	OhJ_2014
SRR1632796	MET0297	OhJ_2014
SRR1632797	MET0297	OhJ_2014
SRR1632798	MET0297	OhJ_2014
SRR1632799	MET0297	OhJ_2014
SRR1632800	MET0297	OhJ_2014
SRR1632801	MET0297	OhJ_2014
SRR1632815	MET0298	OhJ_2014
SRR1632814	MET0298	OhJ_2014
SRR1632813	MET0298	OhJ_2014
SRR1632812	MET0298	OhJ_2014
SRR1632811	MET0298	OhJ_2014
SRR1632810	MET0298	OhJ_2014
SRR1632809	MET0298	OhJ_2014
SRR1632808	MET0298	OhJ_2014
SRR1632807	MET0298	OhJ_2014
SRR1632806	MET0298	OhJ_2014
SRR1632805	MET0298	OhJ_2014
SRR1632804	MET0298	OhJ_2014
SRR1632803	MET0298	OhJ_2014
SRR1632802	MET0298	OhJ_2014
SRR1632816	MET0299	OhJ_2014
SRR1632817	MET0299	OhJ_2014
SRR1632818	MET0299	OhJ_2014
SRR1632819	MET0299	OhJ_2014
SRR1632820	MET0299	OhJ_2014
SRR1632821	MET0299	OhJ_2014
SRR1632822	MET0300	OhJ_2014
SRR1632823	MET0300	OhJ_2014
SRR1632824	MET0300	OhJ_2014
SRR1632825	MET0300	OhJ_2014
SRR1632826	MET0300	OhJ_2014
SRR1632827	MET0300	OhJ_2014
SRR1632828	MET0300	OhJ_2014
SRR1632834	MET0301	OhJ_2014
SRR1632833	MET0301	OhJ_2014
SRR1632832	MET0301	OhJ_2014
SRR1632831	MET0301	OhJ_2014
SRR1632830	MET0301	OhJ_2014
SRR1632829	MET0301	OhJ_2014
SRR1632835	MET0302	OhJ_2014
SRR1632836	MET0302	OhJ_2014
SRR1632837	MET0302	OhJ_2014
SRR1632838	MET0302	OhJ_2014
SRR1632839	MET0302	OhJ_2014
SRR1632840	MET0302	OhJ_2014
SRR1632841	MET0303	OhJ_2014
SRR1632842	MET0303	OhJ_2014
SRR1632843	MET0303	OhJ_2014
SRR1632844	MET0303	OhJ_2014
SRR1632845	MET0303	OhJ_2014
SRR1632846	MET0303	OhJ_2014
SRR1632847	MET0303	OhJ_2014
SRR1632848	MET0304	OhJ_2014
SRR1632849	MET0304	OhJ_2014
SRR1632850	MET0304	OhJ_2014
SRR1632851	MET0304	OhJ_2014
SRR1632852	MET0304	OhJ_2014
SRR1632853	MET0304	OhJ_2014
SRR1632854	MET0304	OhJ_2014
SRR1632855	MET0304	OhJ_2014
SRR1632856	MET0304	OhJ_2014
SRR1632857	MET0304	OhJ_2014
SRR1632858	MET0304	OhJ_2014
SRR1632859	MET0304	OhJ_2014
SRR1632860	MET0304	OhJ_2014
SRR1632861	MET0304	OhJ_2014
SRR1632977	MET0305	OhJ_2014
SRR1632978	MET0305	OhJ_2014
SRR1632979	MET0305	OhJ_2014
SRR1632980	MET0305	OhJ_2014
SRR1632981	MET0305	OhJ_2014
SRR1632982	MET0305	OhJ_2014
SRR1632988	MET0306	OhJ_2014
SRR1632987	MET0306	OhJ_2014
SRR1632986	MET0306	OhJ_2014
SRR1632985	MET0306	OhJ_2014
SRR1632984	MET0306	OhJ_2014
SRR1632983	MET0306	OhJ_2014
SRR1632994	MET0307	OhJ_2014
SRR1632993	MET0307	OhJ_2014
SRR1632992	MET0307	OhJ_2014
SRR1632991	MET0307	OhJ_2014
SRR1632990	MET0307	OhJ_2014
SRR1632989	MET0307	OhJ_2014
SRR1632995	MET0308	OhJ_2014
SRR1632996	MET0308	OhJ_2014
SRR1632997	MET0308	OhJ_2014
SRR1632998	MET0308	OhJ_2014
SRR1632999	MET0308	OhJ_2014
SRR1633000	MET0308	OhJ_2014
SRR1633006	MET0309	OhJ_2014
SRR1633005	MET0309	OhJ_2014
SRR1633004	MET0309	OhJ_2014
SRR1633003	MET0309	OhJ_2014
SRR1633002	MET0309	OhJ_2014
SRR1633001	MET0309	OhJ_2014
SRR1633010	MET0310	OhJ_2014
SRR1633009	MET0310	OhJ_2014
SRR1633008	MET0310	OhJ_2014
SRR1633007	MET0310	OhJ_2014
SRR1633011	MET0311	OhJ_2014
SRR1633012	MET0311	OhJ_2014
SRR1633013	MET0311	OhJ_2014
SRR1633014	MET0311	OhJ_2014
SRR1633015	MET0311	OhJ_2014
SRR1633016	MET0311	OhJ_2014
SRR1633020	MET0312	OhJ_2014
SRR1633019	MET0312	OhJ_2014
SRR1633018	MET0312	OhJ_2014
SRR1633017	MET0312	OhJ_2014
SRR1633021	MET0313	OhJ_2014
SRR1633022	MET0313	OhJ_2014
SRR1633023	MET0313	OhJ_2014
SRR1633024	MET0313	OhJ_2014
SRR1633025	MET0313	OhJ_2014
SRR1633026	MET0313	OhJ_2014
SRR1633033	MET0314	OhJ_2014
SRR1633032	MET0314	OhJ_2014
SRR1633031	MET0314	OhJ_2014
SRR1633030	MET0314	OhJ_2014
SRR1633029	MET0314	OhJ_2014
SRR1633028	MET0314	OhJ_2014
SRR1633027	MET0314	OhJ_2014
SRR1633146	MET0315	OhJ_2014
SRR1633145	MET0315	OhJ_2014
SRR1633144	MET0315	OhJ_2014
SRR1633143	MET0315	OhJ_2014
SRR1633142	MET0315	OhJ_2014
SRR1633141	MET0315	OhJ_2014
SRR1633140	MET0315	OhJ_2014
SRR1633139	MET0315	OhJ_2014
SRR1633138	MET0315	OhJ_2014
SRR1633137	MET0315	OhJ_2014
SRR1633136	MET0315	OhJ_2014
SRR1633135	MET0315	OhJ_2014
SRR1633134	MET0315	OhJ_2014
SRR1633133	MET0315	OhJ_2014
SRR1633147	MET0316	OhJ_2014
SRR1633148	MET0316	OhJ_2014
SRR1633149	MET0316	OhJ_2014
SRR1633150	MET0316	OhJ_2014
SRR1633151	MET0316	OhJ_2014
SRR1633152	MET0316	OhJ_2014
SRR1633158	MET0317	OhJ_2014
SRR1633157	MET0317	OhJ_2014
SRR1633156	MET0317	OhJ_2014
SRR1633155	MET0317	OhJ_2014
SRR1633154	MET0317	OhJ_2014
SRR1633153	MET0317	OhJ_2014
SRR1633162	MET0318	OhJ_2014
SRR1633161	MET0318	OhJ_2014
SRR1633160	MET0318	OhJ_2014
SRR1633159	MET0318	OhJ_2014
SRR1633165	MET0318	OhJ_2014
SRR1633164	MET0318	OhJ_2014
SRR1633163	MET0318	OhJ_2014
SRR1633170	MET0319	OhJ_2014
SRR1633169	MET0319	OhJ_2014
SRR1633168	MET0319	OhJ_2014
SRR1633167	MET0319	OhJ_2014
SRR1633166	MET0319	OhJ_2014
SRR1633171	MET0319	OhJ_2014
SRR1633177	MET0320	OhJ_2014
SRR1633176	MET0320	OhJ_2014
SRR1633175	MET0320	OhJ_2014
SRR1633174	MET0320	OhJ_2014
SRR1633173	MET0320	OhJ_2014
SRR1633172	MET0320	OhJ_2014
SRR3726335	S2_001_006W1	OlmMR_2017
SRR3726336	S2_001_006Y1	OlmMR_2017
SRR3726349	S2_001_010G1	OlmMR_2017
SRR3726360	S2_001_011G1	OlmMR_2017
SRR3726371	S2_001_012G1	OlmMR_2017
SRR3726377	S2_001_013G1	OlmMR_2017
SRR3726378	S2_001_014G1	OlmMR_2017
SRR3726379	S2_001_015G1	OlmMR_2017
SRR3726380	S2_001_016G1	OlmMR_2017
SRR3726381	S2_001_017G1	OlmMR_2017
SRR3726337	S2_001_018G1	OlmMR_2017
SRR3726338	S2_001_019G1	OlmMR_2017
SRR3726339	S2_001_020G1	OlmMR_2017
SRR3726342	S2_001_021G1	OlmMR_2017
SRR3726343	S2_001_023G1	OlmMR_2017
SRR3726344	S2_001_023W1	OlmMR_2017
SRR3726345	S2_001_023Y1	OlmMR_2017
SRR3726346	S2_001_024G1	OlmMR_2017
SRR3726347	S2_001_025G1	OlmMR_2017
SRR3726348	S2_001_026G1	OlmMR_2017
SRR3726350	S2_001_027G1	OlmMR_2017
SRR3726351	S2_005_005G1	OlmMR_2017
SRR3726352	S2_005_006G1	OlmMR_2017
SRR3726353	S2_005_007G1	OlmMR_2017
SRR3726354	S2_005_008G1	OlmMR_2017
SRR3726355	S2_005_011G1	OlmMR_2017
SRR3726356	S2_005_012W1	OlmMR_2017
SRR3726357	S2_005_014G1	OlmMR_2017
SRR3726358	S2_005_014Y1	OlmMR_2017
SRR3726359	S2_005_015G1	OlmMR_2017
SRR3726361	S2_005_016G1	OlmMR_2017
SRR3726362	S2_005_017G1	OlmMR_2017
SRR3726363	S2_005_018G1	OlmMR_2017
SRR3726364	S2_005_019G1	OlmMR_2017
SRR3726365	S2_005_020G1	OlmMR_2017
SRR3726366	S2_005_021G1	OlmMR_2017
SRR3726367	S2_005_022G1	OlmMR_2017
SRR3726368	S2_005_022W1	OlmMR_2017
SRR3726369	S2_005_023G1	OlmMR_2017
SRR3726370	S2_005_024G1	OlmMR_2017
SRR3726372	S2_005_025G1	OlmMR_2017
SRR3726373	S2_005_026G1	OlmMR_2017
SRR3726374	S2_005_027G1	OlmMR_2017
SRR3726375	S2_005_028G1	OlmMR_2017
SRR3726376	S2_005_028Y1	OlmMR_2017
SRR341581	DLF001	QinJ_2012
SRR341582	DLF002	QinJ_2012
SRR341583	DLF003	QinJ_2012
SRR341584	DLF004	QinJ_2012
SRR341585	DLF005	QinJ_2012
SRR341586	DLF006	QinJ_2012
SRR341587	DLF007	QinJ_2012
SRR341588	DLF008	QinJ_2012
SRR341654	DLF009	QinJ_2012
SRR341589	DLF010	QinJ_2012
SRR341655	DLF012	QinJ_2012
SRR341656	DLF013	QinJ_2012
SRR341657	DLF014	QinJ_2012
SRR341658	DLM001	QinJ_2012
SRR341590	DLM002	QinJ_2012
SRR341591	DLM003	QinJ_2012
SRR341592	DLM004	QinJ_2012
SRR341593	DLM005	QinJ_2012
SRR341594	DLM006	QinJ_2012
SRR341595	DLM007	QinJ_2012
SRR341596	DLM008	QinJ_2012
SRR341597	DLM009	QinJ_2012
SRR341659	DLM010	QinJ_2012
SRR341598	DLM011	QinJ_2012
SRR341660	DLM012	QinJ_2012
SRR341661	DLM013	QinJ_2012
SRR341662	DLM014	QinJ_2012
SRR341663	DLM015	QinJ_2012
SRR341664	DLM016	QinJ_2012
SRR341665	DLM017	QinJ_2012
SRR341666	DLM018	QinJ_2012
SRR341667	DLM019	QinJ_2012
SRR341668	DLM020	QinJ_2012
SRR341669	DLM021	QinJ_2012
SRR341670	DLM022	QinJ_2012
SRR341671	DLM023	QinJ_2012
SRR341672	DLM024	QinJ_2012
SRR341673	DLM027	QinJ_2012
SRR341674	DLM028	QinJ_2012
SRR341599	DOF002	QinJ_2012
SRR341675	DOF003	QinJ_2012
SRR341676	DOF004	QinJ_2012
SRR341677	DOF006	QinJ_2012
SRR341600	DOF007	QinJ_2012
SRR341678	DOF008	QinJ_2012
SRR341601	DOF009	QinJ_2012
SRR341602	DOF010	QinJ_2012
SRR341603	DOF011	QinJ_2012
SRR341604	DOF012	QinJ_2012
SRR341605	DOF013	QinJ_2012
SRR341606	DOF014	QinJ_2012
SRR341679	DOM001	QinJ_2012
SRR341680	DOM003	QinJ_2012
SRR341607	DOM005	QinJ_2012
SRR341681	DOM008	QinJ_2012
SRR341682	DOM010	QinJ_2012
SRR341608	DOM012	QinJ_2012
SRR341683	DOM013	QinJ_2012
SRR341609	DOM014	QinJ_2012
SRR341684	DOM015	QinJ_2012
SRR341685	DOM016	QinJ_2012
SRR341610	DOM017	QinJ_2012
SRR341686	DOM018	QinJ_2012
SRR341687	DOM019	QinJ_2012
SRR341611	DOM020	QinJ_2012
SRR341612	DOM021	QinJ_2012
SRR341688	DOM022	QinJ_2012
SRR341613	DOM023	QinJ_2012
SRR341614	DOM024	QinJ_2012
SRR341615	DOM025	QinJ_2012
SRR341689	DOM026	QinJ_2012
SRR341616	NLF001	QinJ_2012
SRR341617	NLF002	QinJ_2012
SRR341618	NLF005	QinJ_2012
SRR341619	NLF006	QinJ_2012
SRR341620	NLF007	QinJ_2012
SRR341690	NLF008	QinJ_2012
SRR341621	NLF009	QinJ_2012
SRR341622	NLF010	QinJ_2012
SRR341623	NLF011	QinJ_2012
SRR341691	NLF012	QinJ_2012
SRR341692	NLF013	QinJ_2012
SRR341624	NLF014	QinJ_2012
SRR341693	NLF015	QinJ_2012
SRR341625	NLM001	QinJ_2012
SRR341694	NLM002	QinJ_2012
SRR341626	NLM003	QinJ_2012
SRR341695	NLM004	QinJ_2012
SRR341627	NLM005	QinJ_2012
SRR341696	NLM006	QinJ_2012
SRR341697	NLM007	QinJ_2012
SRR341628	NLM008	QinJ_2012
SRR341629	NLM009	QinJ_2012
SRR341698	NLM010	QinJ_2012
SRR341630	NLM015	QinJ_2012
SRR341631	NLM016	QinJ_2012
SRR341632	NLM017	QinJ_2012
SRR341699	NLM021	QinJ_2012
SRR341700	NLM022	QinJ_2012
SRR341633	NLM023	QinJ_2012
SRR341701	NLM024	QinJ_2012
SRR341634	NLM025	QinJ_2012
SRR341702	NLM026	QinJ_2012
SRR341703	NLM027	QinJ_2012
SRR341704	NLM028	QinJ_2012
SRR341705	NLM029	QinJ_2012
SRR341706	NLM031	QinJ_2012
SRR341707	NLM032	QinJ_2012
SRR341635	NOF001	QinJ_2012
SRR341636	NOF002	QinJ_2012
SRR341637	NOF004	QinJ_2012
SRR341708	NOF005	QinJ_2012
SRR341638	NOF006	QinJ_2012
SRR341639	NOF007	QinJ_2012
SRR341709	NOF008	QinJ_2012
SRR341640	NOF009	QinJ_2012
SRR341710	NOF010	QinJ_2012
SRR341641	NOF011	QinJ_2012
SRR341711	NOF012	QinJ_2012
SRR341642	NOF013	QinJ_2012
SRR341643	NOF014	QinJ_2012
SRR341712	NOM001	QinJ_2012
SRR341713	NOM002	QinJ_2012
SRR341644	NOM004	QinJ_2012
SRR341714	NOM005	QinJ_2012
SRR341645	NOM007	QinJ_2012
SRR341646	NOM008	QinJ_2012
SRR341715	NOM009	QinJ_2012
SRR341716	NOM010	QinJ_2012
SRR341647	NOM012	QinJ_2012
SRR341648	NOM013	QinJ_2012
SRR341717	NOM014	QinJ_2012
SRR341718	NOM015	QinJ_2012
SRR341719	NOM016	QinJ_2012
SRR341720	NOM017	QinJ_2012
SRR341649	NOM018	QinJ_2012
SRR341721	NOM019	QinJ_2012
SRR341722	NOM020	QinJ_2012
SRR341650	NOM022	QinJ_2012
SRR341651	NOM023	QinJ_2012
SRR341723	NOM025	QinJ_2012
SRR341652	NOM026	QinJ_2012
SRR341724	NOM027	QinJ_2012
SRR341725	NOM028	QinJ_2012
SRR341653	NOM029	QinJ_2012
SRR413737	T2D-002	QinJ_2012
SRR413761	T2D-006	QinJ_2012
SRR413770	T2D-008	QinJ_2012
SRR413773	T2D-009	QinJ_2012
SRR413680	T2D-010	QinJ_2012
SRR413686	T2D-011	QinJ_2012
SRR413694	T2D-012	QinJ_2012
SRR413700	T2D-013	QinJ_2012
SRR413708	T2D-014	QinJ_2012
SRR413714	T2D-015	QinJ_2012
SRR413721	T2D-017	QinJ_2012
SRR413728	T2D-019	QinJ_2012
SRR413733	T2D-022	QinJ_2012
SRR413734	T2D-025	QinJ_2012
SRR413735	T2D-026	QinJ_2012
SRR413736	T2D-029	QinJ_2012
SRR413738	T2D-031	QinJ_2012
SRR413739	T2D-033	QinJ_2012
SRR413740	T2D-034	QinJ_2012
SRR413741	T2D-035	QinJ_2012
SRR413742	T2D-041	QinJ_2012
SRR413743	T2D-042	QinJ_2012
SRR413744	T2D-045	QinJ_2012
SRR1778450	T2D-046	QinJ_2012
SRR413745	T2D-047	QinJ_2012
SRR413746	T2D-048	QinJ_2012
SRR413747	T2D-049	QinJ_2012
SRR413748	T2D-051	QinJ_2012
SRR413749	T2D-052	QinJ_2012
SRR413750	T2D-053	QinJ_2012
SRR413751	T2D-054	QinJ_2012
SRR413752	T2D-056	QinJ_2012
SRR413754	T2D-059	QinJ_2012
SRR413755	T2D-061	QinJ_2012
SRR413756	T2D-062	QinJ_2012
SRR413757	T2D-063	QinJ_2012
SRR413758	T2D-065	QinJ_2012
SRR413759	T2D-066	QinJ_2012
SRR413760	T2D-068	QinJ_2012
SRR413762	T2D-070	QinJ_2012
SRR413763	T2D-073	QinJ_2012
SRR413764	T2D-076	QinJ_2012
SRR413765	T2D-077	QinJ_2012
SRR413766	T2D-078	QinJ_2012
SRR413767	T2D-081	QinJ_2012
SRR413768	T2D-083	QinJ_2012
SRR413769	T2D-087	QinJ_2012
SRR413771	T2D-091	QinJ_2012
SRR413772	T2D-097	QinJ_2012
SRR413673	T2D-102	QinJ_2012
SRR413674	T2D-103	QinJ_2012
SRR413675	T2D-105	QinJ_2012
SRR413676	T2D-106	QinJ_2012
SRR413677	T2D-107	QinJ_2012
ERR528329	HD-1	QinN_2014
ERR526291	HD-1	QinN_2014
ERR527046	HD-10	QinN_2014
ERR527047	HD-11	QinN_2014
ERR527048	HD-12	QinN_2014
ERR527050	HD-13	QinN_2014
ERR527049	HD-13	QinN_2014
ERR527051	HD-14	QinN_2014
ERR527052	HD-15	QinN_2014
ERR527053	HD-15	QinN_2014
ERR527055	HD-16	QinN_2014
ERR527054	HD-16	QinN_2014
ERR527057	HD-17	QinN_2014
ERR527056	HD-17	QinN_2014
ERR527059	HD-18	QinN_2014
ERR527058	HD-18	QinN_2014
ERR527061	HD-19	QinN_2014
ERR527060	HD-19	QinN_2014
ERR527062	HD-2	QinN_2014
ERR527063	HD-20	QinN_2014
ERR527064	HD-21	QinN_2014
ERR527065	HD-22	QinN_2014
ERR527066	HD-23	QinN_2014
ERR527067	HD-24	QinN_2014
ERR527069	HD-25	QinN_2014
ERR527068	HD-25	QinN_2014
ERR527070	HD-26	QinN_2014
ERR527071	HD-27	QinN_2014
ERR527072	HD-28	QinN_2014
ERR527073	HD-29	QinN_2014
ERR527075	HD-3	QinN_2014
ERR527074	HD-3	QinN_2014
ERR527076	HD-30	QinN_2014
ERR527077	HD-31	QinN_2014
ERR527078	HD-32	QinN_2014
ERR527079	HD-33	QinN_2014
ERR527080	HD-34	QinN_2014
ERR527081	HD-35	QinN_2014
ERR527082	HD-36	QinN_2014
ERR527084	HD-37	QinN_2014
ERR527083	HD-37	QinN_2014
ERR527085	HD-38	QinN_2014
ERR527087	HD-39	QinN_2014
ERR527086	HD-39	QinN_2014
ERR527088	HD-4	QinN_2014
ERR527089	HD-40	QinN_2014
ERR527090	HD-41	QinN_2014
ERR527091	HD-42	QinN_2014
ERR527093	HD-43	QinN_2014
ERR527092	HD-43	QinN_2014
ERR527095	HD-44	QinN_2014
ERR527094	HD-44	QinN_2014
ERR527097	HD-45	QinN_2014
ERR527096	HD-45	QinN_2014
ERR527098	HD-46	QinN_2014
ERR527100	HD-47	QinN_2014
ERR527099	HD-47	QinN_2014
ERR527101	HD-48	QinN_2014
ERR527103	HD-49	QinN_2014
ERR527102	HD-49	QinN_2014
ERR527104	HD-5	QinN_2014
ERR527105	HD-50	QinN_2014
ERR527106	HD-51	QinN_2014
ERR527107	HD-52	QinN_2014
ERR527108	HD-53	QinN_2014
ERR527110	HD-54	QinN_2014
ERR527109	HD-54	QinN_2014
ERR527111	HD-55	QinN_2014
ERR527112	HD-55	QinN_2014
ERR527113	HD-56	QinN_2014
ERR527114	HD-57	QinN_2014
ERR527115	HD-57	QinN_2014
ERR527116	HD-58	QinN_2014
ERR527118	HD-59	QinN_2014
ERR527117	HD-59	QinN_2014
ERR527120	HD-6	QinN_2014
ERR527119	HD-6	QinN_2014
ERR527121	HD-60	QinN_2014
ERR527122	HD-61	QinN_2014
ERR527123	HD-62	QinN_2014
ERR527124	HD-63	QinN_2014
ERR527125	HD-64	QinN_2014
ERR527126	HD-65	QinN_2014
ERR527127	HD-66	QinN_2014
ERR527128	HD-67	QinN_2014
ERR527129	HD-68	QinN_2014
ERR527130	HD-69	QinN_2014
ERR528330	HD-7	QinN_2014
ERR527131	HD-70	QinN_2014
ERR527132	HD-71	QinN_2014
ERR527133	HD-72	QinN_2014
ERR527134	HD-73	QinN_2014
ERR527135	HD-74	QinN_2014
ERR527136	HD-75	QinN_2014
ERR527137	HD-76	QinN_2014
ERR527138	HD-77	QinN_2014
ERR527139	HD-78	QinN_2014
ERR528331	HD-79	QinN_2014
ERR528332	HD-8	QinN_2014
ERR528333	HD-80	QinN_2014
ERR532377	HD-81	QinN_2014
ERR528334	HD-81	QinN_2014
ERR528335	HD-82	QinN_2014
ERR528336	HD-83	QinN_2014
ERR528337	HD-9	QinN_2014
ERR527006	HV-1	QinN_2014
ERR527007	HV-10	QinN_2014
ERR527009	HV-11	QinN_2014
ERR527008	HV-11	QinN_2014
ERR527010	HV-12	QinN_2014
ERR527012	HV-13	QinN_2014
ERR527011	HV-13	QinN_2014
ERR527013	HV-14	QinN_2014
ERR527014	HV-14	QinN_2014
ERR527016	HV-15	QinN_2014
ERR527015	HV-15	QinN_2014
ERR527017	HV-16	QinN_2014
ERR527018	HV-17	QinN_2014
ERR527020	HV-18	QinN_2014
ERR527019	HV-18	QinN_2014
ERR527022	HV-19	QinN_2014
ERR527021	HV-19	QinN_2014
ERR527023	HV-2	QinN_2014
ERR527025	HV-20	QinN_2014
ERR527024	HV-20	QinN_2014
ERR527026	HV-21	QinN_2014
ERR527027	HV-22	QinN_2014
ERR527028	HV-23	QinN_2014
ERR527029	HV-24	QinN_2014
ERR527030	HV-25	QinN_2014
ERR527031	HV-26	QinN_2014
ERR527032	HV-27	QinN_2014
ERR527033	HV-28	QinN_2014
ERR527034	HV-29	QinN_2014
ERR527035	HV-3	QinN_2014
ERR527036	HV-30	QinN_2014
ERR527037	HV-31	QinN_2014
ERR527039	HV-4	QinN_2014
ERR527038	HV-4	QinN_2014
ERR527040	HV-5	QinN_2014
ERR527041	HV-6	QinN_2014
ERR527042	HV-7	QinN_2014
ERR527043	HV-8	QinN_2014
ERR527044	HV-8	QinN_2014
ERR527045	HV-9	QinN_2014
ERR527140	LD-1	QinN_2014
ERR527142	LD-10	QinN_2014
ERR527141	LD-10	QinN_2014
ERR527143	LD-11	QinN_2014
ERR527144	LD-12	QinN_2014
ERR527146	LD-13	QinN_2014
ERR527145	LD-13	QinN_2014
ERR527147	LD-14	QinN_2014
ERR527148	LD-15	QinN_2014
ERR527149	LD-16	QinN_2014
ERR527150	LD-17	QinN_2014
ERR527152	LD-18	QinN_2014
ERR527151	LD-18	QinN_2014
ERR527153	LD-19	QinN_2014
ERR527155	LD-2	QinN_2014
ERR527154	LD-2	QinN_2014
ERR527156	LD-20	QinN_2014
ERR527157	LD-21	QinN_2014
ERR527158	LD-21	QinN_2014
ERR527159	LD-22	QinN_2014
ERR527160	LD-23	QinN_2014
ERR527162	LD-24	QinN_2014
ERR527161	LD-24	QinN_2014
ERR527163	LD-25	QinN_2014
ERR527164	LD-25	QinN_2014
ERR527165	LD-26	QinN_2014
ERR527168	LD-27	QinN_2014
ERR527167	LD-27	QinN_2014
ERR527166	LD-27	QinN_2014
ERR527170	LD-28	QinN_2014
ERR527169	LD-28	QinN_2014
ERR527171	LD-29	QinN_2014
ERR527172	LD-3	QinN_2014
ERR527175	LD-30	QinN_2014
ERR527174	LD-30	QinN_2014
ERR527173	LD-30	QinN_2014
ERR527176	LD-31	QinN_2014
ERR527178	LD-31	QinN_2014
ERR527177	LD-31	QinN_2014
ERR527180	LD-32	QinN_2014
ERR527179	LD-32	QinN_2014
ERR527181	LD-33	QinN_2014
ERR527182	LD-34	QinN_2014
ERR527183	LD-35	QinN_2014
ERR527186	LD-36	QinN_2014
ERR527185	LD-36	QinN_2014
ERR527184	LD-36	QinN_2014
ERR527187	LD-37	QinN_2014
ERR527188	LD-38	QinN_2014
ERR527189	LD-39	QinN_2014
ERR527190	LD-4	QinN_2014
ERR527192	LD-40	QinN_2014
ERR527191	LD-40	QinN_2014
ERR527193	LD-40	QinN_2014
ERR527194	LD-41	QinN_2014
ERR527195	LD-42	QinN_2014
ERR527196	LD-43	QinN_2014
ERR527197	LD-44	QinN_2014
ERR527198	LD-45	QinN_2014
ERR527199	LD-46	QinN_2014
ERR527201	LD-47	QinN_2014
ERR527200	LD-47	QinN_2014
ERR527203	LD-48	QinN_2014
ERR527202	LD-48	QinN_2014
ERR527204	LD-49	QinN_2014
ERR527205	LD-49	QinN_2014
ERR527206	LD-5	QinN_2014
ERR527207	LD-50	QinN_2014
ERR527208	LD-51	QinN_2014
ERR527209	LD-52	QinN_2014
ERR527210	LD-53	QinN_2014
ERR527211	LD-54	QinN_2014
ERR527213	LD-55	QinN_2014
ERR527212	LD-55	QinN_2014
ERR527215	LD-56	QinN_2014
ERR527214	LD-56	QinN_2014
ERR527216	LD-57	QinN_2014
ERR527217	LD-58	QinN_2014
ERR527218	LD-59	QinN_2014
ERR528722	LD-6	QinN_2014
ERR528721	LD-6	QinN_2014
ERR528723	LD-60	QinN_2014
ERR528724	LD-61	QinN_2014
ERR528725	LD-62	QinN_2014
ERR528726	LD-63	QinN_2014
ERR528728	LD-64	QinN_2014
ERR528727	LD-64	QinN_2014
ERR528730	LD-65	QinN_2014
ERR528731	LD-65	QinN_2014
ERR528729	LD-65	QinN_2014
ERR528732	LD-66	QinN_2014
ERR528734	LD-67	QinN_2014
ERR528733	LD-67	QinN_2014
ERR528735	LD-68	QinN_2014
ERR528736	LD-69	QinN_2014
ERR528737	LD-7	QinN_2014
ERR528739	LD-70	QinN_2014
ERR528738	LD-70	QinN_2014
ERR528741	LD-71	QinN_2014
ERR528740	LD-71	QinN_2014
ERR528742	LD-72	QinN_2014
ERR528743	LD-73	QinN_2014
ERR528744	LD-74	QinN_2014
ERR528745	LD-75	QinN_2014
ERR528746	LD-76	QinN_2014
ERR528747	LD-77	QinN_2014
ERR528748	LD-78	QinN_2014
ERR528749	LD-79	QinN_2014
ERR532378	LD-8	QinN_2014
ERR532379	LD-80	QinN_2014
ERR532380	LD-81	QinN_2014
ERR532381	LD-82	QinN_2014
ERR532382	LD-83	QinN_2014
ERR532383	LD-84	QinN_2014
ERR532384	LD-85	QinN_2014
ERR532385	LD-86	QinN_2014
ERR532387	LD-87	QinN_2014
ERR532386	LD-87	QinN_2014
ERR532388	LD-88	QinN_2014
ERR532389	LD-89	QinN_2014
ERR532618	LD-9	QinN_2014
ERR532390	LD-90	QinN_2014
ERR532391	LD-91	QinN_2014
ERR532392	LD-92	QinN_2014
ERR532393	LD-93	QinN_2014
ERR532394	LD-94	QinN_2014
ERR532619	LD-95	QinN_2014
ERR532620	LD-96	QinN_2014
ERR532621	LD-97	QinN_2014
ERR532622	LD-98	QinN_2014
ERR532623	LD-98	QinN_2014
ERR528291	LV-1	QinN_2014
ERR528292	LV-1	QinN_2014
ERR528293	LV-10	QinN_2014
ERR528294	LV-10	QinN_2014
ERR528295	LV-11	QinN_2014
ERR528296	LV-12	QinN_2014
ERR528298	LV-13	QinN_2014
ERR528297	LV-13	QinN_2014
ERR528300	LV-14	QinN_2014
ERR528299	LV-14	QinN_2014
ERR528302	LV-15	QinN_2014
ERR528301	LV-15	QinN_2014
ERR528303	LV-16	QinN_2014
ERR528304	LV-17	QinN_2014
ERR528306	LV-18	QinN_2014
ERR528305	LV-18	QinN_2014
ERR528307	LV-19	QinN_2014
ERR528309	LV-2	QinN_2014
ERR528308	LV-2	QinN_2014
ERR528310	LV-20	QinN_2014
ERR528311	LV-21	QinN_2014
ERR528312	LV-22	QinN_2014
ERR528313	LV-23	QinN_2014
ERR528314	LV-24	QinN_2014
ERR528316	LV-25	QinN_2014
ERR528315	LV-25	QinN_2014
ERR528317	LV-25	QinN_2014
ERR528319	LV-3	QinN_2014
ERR528318	LV-3	QinN_2014
ERR528320	LV-4	QinN_2014
ERR528321	LV-4	QinN_2014
ERR528323	LV-5	QinN_2014
ERR528322	LV-5	QinN_2014
ERR528324	LV-6	QinN_2014
ERR528325	LV-7	QinN_2014
ERR528326	LV-7	QinN_2014
ERR528327	LV-8	QinN_2014
ERR528328	LV-9	QinN_2014
SRR1927149	H1	RampelliS_2015
SRR1929408	H10	RampelliS_2015
SRR1929484	H11	RampelliS_2015
SRR1929485	H12	RampelliS_2015
SRR1929563	H13	RampelliS_2015
SRR1930121	H14	RampelliS_2015
SRR1929574	H15	RampelliS_2015
SRR1930122	H16	RampelliS_2015
SRR1930123	H17	RampelliS_2015
SRR1930128	H18	RampelliS_2015
SRR1930132	H19	RampelliS_2015
SRR1930133	H2	RampelliS_2015
SRR1930134	H20	RampelliS_2015
SRR1930136	H21	RampelliS_2015
SRR1930138	H22	RampelliS_2015
SRR1930140	H23	RampelliS_2015
SRR1930141	H24	RampelliS_2015
SRR1930142	H25	RampelliS_2015
SRR1930143	H26	RampelliS_2015
SRR1930144	H27	RampelliS_2015
SRR1930145	H3	RampelliS_2015
SRR1930149	H4	RampelliS_2015
SRR1930176	H5	RampelliS_2015
SRR1930177	H6	RampelliS_2015
SRR1930179	H7	RampelliS_2015
SRR1930187	H8	RampelliS_2015
SRR1930244	H9	RampelliS_2015
SRR1930247	IT1	RampelliS_2015
SRR1930248	IT11	RampelliS_2015
SRR1930251	IT13	RampelliS_2015
SRR1930250	IT14	RampelliS_2015
SRR1930253	IT2	RampelliS_2015
SRR1930255	IT3	RampelliS_2015
SRR1930777	IT4	RampelliS_2015
SRR1931170	IT5	RampelliS_2015
SRR1931173	IT6	RampelliS_2015
SRR1931177	IT7	RampelliS_2015
SRR1931178	IT8	RampelliS_2015
ERR719242	P10E0	RaymondF_2016
ERR719239	P10E0	RaymondF_2016
ERR719236	P10E0	RaymondF_2016
ERR719233	P10E0	RaymondF_2016
ERR719232	P10E0	RaymondF_2016
ERR719244	P10E0	RaymondF_2016
ERR719243	P10E0	RaymondF_2016
ERR719241	P10E0	RaymondF_2016
ERR719240	P10E0	RaymondF_2016
ERR719238	P10E0	RaymondF_2016
ERR719237	P10E0	RaymondF_2016
ERR719235	P10E0	RaymondF_2016
ERR719234	P10E0	RaymondF_2016
ERR719251	P10E7	RaymondF_2016
ERR719248	P10E7	RaymondF_2016
ERR719250	P10E7	RaymondF_2016
ERR719249	P10E7	RaymondF_2016
ERR719247	P10E7	RaymondF_2016
ERR719246	P10E7	RaymondF_2016
ERR719245	P10E7	RaymondF_2016
ERR719270	P10E90	RaymondF_2016
ERR719269	P10E90	RaymondF_2016
ERR719268	P10E90	RaymondF_2016
ERR719266	P10E90	RaymondF_2016
ERR719264	P10E90	RaymondF_2016
ERR719256	P10E90	RaymondF_2016
ERR719255	P10E90	RaymondF_2016
ERR719254	P10E90	RaymondF_2016
ERR719262	P10E90	RaymondF_2016
ERR719261	P10E90	RaymondF_2016
ERR719260	P10E90	RaymondF_2016
ERR719259	P10E90	RaymondF_2016
ERR719258	P10E90	RaymondF_2016
ERR719267	P10E90	RaymondF_2016
ERR719265	P10E90	RaymondF_2016
ERR719263	P10E90	RaymondF_2016
ERR719257	P10E90	RaymondF_2016
ERR719253	P10E90	RaymondF_2016
ERR719252	P10E90	RaymondF_2016
ERR719275	P11E0	RaymondF_2016
ERR719277	P11E0	RaymondF_2016
ERR719276	P11E0	RaymondF_2016
ERR719274	P11E0	RaymondF_2016
ERR719273	P11E0	RaymondF_2016
ERR719272	P11E0	RaymondF_2016
ERR719271	P11E0	RaymondF_2016
ERR719288	P11E7	RaymondF_2016
ERR719287	P11E7	RaymondF_2016
ERR719283	P11E7	RaymondF_2016
ERR719282	P11E7	RaymondF_2016
ERR719278	P11E7	RaymondF_2016
ERR719279	P11E7	RaymondF_2016
ERR719286	P11E7	RaymondF_2016
ERR719285	P11E7	RaymondF_2016
ERR719284	P11E7	RaymondF_2016
ERR719281	P11E7	RaymondF_2016
ERR719280	P11E7	RaymondF_2016
ERR719310	P11E90	RaymondF_2016
ERR719309	P11E90	RaymondF_2016
ERR719301	P11E90	RaymondF_2016
ERR719291	P11E90	RaymondF_2016
ERR719290	P11E90	RaymondF_2016
ERR719289	P11E90	RaymondF_2016
ERR719308	P11E90	RaymondF_2016
ERR719306	P11E90	RaymondF_2016
ERR719303	P11E90	RaymondF_2016
ERR719302	P11E90	RaymondF_2016
ERR719297	P11E90	RaymondF_2016
ERR719307	P11E90	RaymondF_2016
ERR719305	P11E90	RaymondF_2016
ERR719304	P11E90	RaymondF_2016
ERR719300	P11E90	RaymondF_2016
ERR719299	P11E90	RaymondF_2016
ERR719298	P11E90	RaymondF_2016
ERR719296	P11E90	RaymondF_2016
ERR719295	P11E90	RaymondF_2016
ERR719294	P11E90	RaymondF_2016
ERR719293	P11E90	RaymondF_2016
ERR719292	P11E90	RaymondF_2016
ERR719312	P12E0	RaymondF_2016
ERR719311	P12E0	RaymondF_2016
ERR719317	P12E0	RaymondF_2016
ERR719315	P12E0	RaymondF_2016
ERR719320	P12E0	RaymondF_2016
ERR719319	P12E0	RaymondF_2016
ERR719318	P12E0	RaymondF_2016
ERR719316	P12E0	RaymondF_2016
ERR719314	P12E0	RaymondF_2016
ERR719313	P12E0	RaymondF_2016
ERR719328	P12E7	RaymondF_2016
ERR719327	P12E7	RaymondF_2016
ERR719326	P12E7	RaymondF_2016
ERR719325	P12E7	RaymondF_2016
ERR719322	P12E7	RaymondF_2016
ERR719324	P12E7	RaymondF_2016
ERR719323	P12E7	RaymondF_2016
ERR719321	P12E7	RaymondF_2016
ERR719347	P12E90	RaymondF_2016
ERR719346	P12E90	RaymondF_2016
ERR719344	P12E90	RaymondF_2016
ERR719342	P12E90	RaymondF_2016
ERR719341	P12E90	RaymondF_2016
ERR719337	P12E90	RaymondF_2016
ERR719335	P12E90	RaymondF_2016
ERR719333	P12E90	RaymondF_2016
ERR719345	P12E90	RaymondF_2016
ERR719343	P12E90	RaymondF_2016
ERR719340	P12E90	RaymondF_2016
ERR719339	P12E90	RaymondF_2016
ERR719338	P12E90	RaymondF_2016
ERR719336	P12E90	RaymondF_2016
ERR719334	P12E90	RaymondF_2016
ERR719329	P12E90	RaymondF_2016
ERR719349	P12E90	RaymondF_2016
ERR719348	P12E90	RaymondF_2016
ERR719332	P12E90	RaymondF_2016
ERR719331	P12E90	RaymondF_2016
ERR719330	P12E90	RaymondF_2016
ERR719361	P13E0	RaymondF_2016
ERR719358	P13E0	RaymondF_2016
ERR719357	P13E0	RaymondF_2016
ERR719355	P13E0	RaymondF_2016
ERR719354	P13E0	RaymondF_2016
ERR719351	P13E0	RaymondF_2016
ERR719350	P13E0	RaymondF_2016
ERR719360	P13E0	RaymondF_2016
ERR719359	P13E0	RaymondF_2016
ERR719356	P13E0	RaymondF_2016
ERR719353	P13E0	RaymondF_2016
ERR719352	P13E0	RaymondF_2016
ERR719370	P13E7	RaymondF_2016
ERR719368	P13E7	RaymondF_2016
ERR719367	P13E7	RaymondF_2016
ERR719363	P13E7	RaymondF_2016
ERR719362	P13E7	RaymondF_2016
ERR719373	P13E7	RaymondF_2016
ERR719372	P13E7	RaymondF_2016
ERR719371	P13E7	RaymondF_2016
ERR719369	P13E7	RaymondF_2016
ERR719365	P13E7	RaymondF_2016
ERR719364	P13E7	RaymondF_2016
ERR719366	P13E7	RaymondF_2016
ERR719397	P13E90	RaymondF_2016
ERR719395	P13E90	RaymondF_2016
ERR719394	P13E90	RaymondF_2016
ERR719393	P13E90	RaymondF_2016
ERR719388	P13E90	RaymondF_2016
ERR719387	P13E90	RaymondF_2016
ERR719385	P13E90	RaymondF_2016
ERR719383	P13E90	RaymondF_2016
ERR719382	P13E90	RaymondF_2016
ERR719381	P13E90	RaymondF_2016
ERR719380	P13E90	RaymondF_2016
ERR719379	P13E90	RaymondF_2016
ERR719378	P13E90	RaymondF_2016
ERR719376	P13E90	RaymondF_2016
ERR719398	P13E90	RaymondF_2016
ERR719396	P13E90	RaymondF_2016
ERR719392	P13E90	RaymondF_2016
ERR719391	P13E90	RaymondF_2016
ERR719390	P13E90	RaymondF_2016
ERR719389	P13E90	RaymondF_2016
ERR719386	P13E90	RaymondF_2016
ERR719384	P13E90	RaymondF_2016
ERR719377	P13E90	RaymondF_2016
ERR719375	P13E90	RaymondF_2016
ERR719374	P13E90	RaymondF_2016
ERR719414	P14E0	RaymondF_2016
ERR719413	P14E0	RaymondF_2016
ERR719411	P14E0	RaymondF_2016
ERR719410	P14E0	RaymondF_2016
ERR719408	P14E0	RaymondF_2016
ERR719407	P14E0	RaymondF_2016
ERR719406	P14E0	RaymondF_2016
ERR719404	P14E0	RaymondF_2016
ERR719403	P14E0	RaymondF_2016
ERR719401	P14E0	RaymondF_2016
ERR719416	P14E0	RaymondF_2016
ERR719415	P14E0	RaymondF_2016
ERR719412	P14E0	RaymondF_2016
ERR719409	P14E0	RaymondF_2016
ERR719405	P14E0	RaymondF_2016
ERR719400	P14E0	RaymondF_2016
ERR719399	P14E0	RaymondF_2016
ERR719402	P14E0	RaymondF_2016
ERR719437	P14E7	RaymondF_2016
ERR719436	P14E7	RaymondF_2016
ERR719433	P14E7	RaymondF_2016
ERR719432	P14E7	RaymondF_2016
ERR719428	P14E7	RaymondF_2016
ERR719427	P14E7	RaymondF_2016
ERR719425	P14E7	RaymondF_2016
ERR719418	P14E7	RaymondF_2016
ERR719417	P14E7	RaymondF_2016
ERR719435	P14E7	RaymondF_2016
ERR719434	P14E7	RaymondF_2016
ERR719430	P14E7	RaymondF_2016
ERR719429	P14E7	RaymondF_2016
ERR719424	P14E7	RaymondF_2016
ERR719419	P14E7	RaymondF_2016
ERR719431	P14E7	RaymondF_2016
ERR719426	P14E7	RaymondF_2016
ERR719423	P14E7	RaymondF_2016
ERR719422	P14E7	RaymondF_2016
ERR719421	P14E7	RaymondF_2016
ERR719420	P14E7	RaymondF_2016
ERR719455	P14E90	RaymondF_2016
ERR719450	P14E90	RaymondF_2016
ERR719449	P14E90	RaymondF_2016
ERR719447	P14E90	RaymondF_2016
ERR719445	P14E90	RaymondF_2016
ERR719444	P14E90	RaymondF_2016
ERR719439	P14E90	RaymondF_2016
ERR719454	P14E90	RaymondF_2016
ERR719448	P14E90	RaymondF_2016
ERR719446	P14E90	RaymondF_2016
ERR719442	P14E90	RaymondF_2016
ERR719441	P14E90	RaymondF_2016
ERR719440	P14E90	RaymondF_2016
ERR719438	P14E90	RaymondF_2016
ERR719457	P14E90	RaymondF_2016
ERR719456	P14E90	RaymondF_2016
ERR719453	P14E90	RaymondF_2016
ERR719452	P14E90	RaymondF_2016
ERR719451	P14E90	RaymondF_2016
ERR719443	P14E90	RaymondF_2016
ERR719474	P15E0	RaymondF_2016
ERR719473	P15E0	RaymondF_2016
ERR719472	P15E0	RaymondF_2016
ERR719469	P15E0	RaymondF_2016
ERR719467	P15E0	RaymondF_2016
ERR719466	P15E0	RaymondF_2016
ERR719465	P15E0	RaymondF_2016
ERR719464	P15E0	RaymondF_2016
ERR719463	P15E0	RaymondF_2016
ERR719462	P15E0	RaymondF_2016
ERR719461	P15E0	RaymondF_2016
ERR719460	P15E0	RaymondF_2016
ERR719459	P15E0	RaymondF_2016
ERR719458	P15E0	RaymondF_2016
ERR719477	P15E0	RaymondF_2016
ERR719476	P15E0	RaymondF_2016
ERR719475	P15E0	RaymondF_2016
ERR719471	P15E0	RaymondF_2016
ERR719470	P15E0	RaymondF_2016
ERR719468	P15E0	RaymondF_2016
ERR719491	P15E7	RaymondF_2016
ERR719490	P15E7	RaymondF_2016
ERR719489	P15E7	RaymondF_2016
ERR719488	P15E7	RaymondF_2016
ERR719487	P15E7	RaymondF_2016
ERR719479	P15E7	RaymondF_2016
ERR719482	P15E7	RaymondF_2016
ERR719481	P15E7	RaymondF_2016
ERR719480	P15E7	RaymondF_2016
ERR719478	P15E7	RaymondF_2016
ERR719486	P15E7	RaymondF_2016
ERR719485	P15E7	RaymondF_2016
ERR719484	P15E7	RaymondF_2016
ERR719483	P15E7	RaymondF_2016
ERR719514	P15E90	RaymondF_2016
ERR719513	P15E90	RaymondF_2016
ERR719512	P15E90	RaymondF_2016
ERR719511	P15E90	RaymondF_2016
ERR719510	P15E90	RaymondF_2016
ERR719508	P15E90	RaymondF_2016
ERR719507	P15E90	RaymondF_2016
ERR719506	P15E90	RaymondF_2016
ERR719504	P15E90	RaymondF_2016
ERR719501	P15E90	RaymondF_2016
ERR719499	P15E90	RaymondF_2016
ERR719498	P15E90	RaymondF_2016
ERR719497	P15E90	RaymondF_2016
ERR719496	P15E90	RaymondF_2016
ERR719495	P15E90	RaymondF_2016
ERR719493	P15E90	RaymondF_2016
ERR719492	P15E90	RaymondF_2016
ERR719509	P15E90	RaymondF_2016
ERR719505	P15E90	RaymondF_2016
ERR719503	P15E90	RaymondF_2016
ERR719502	P15E90	RaymondF_2016
ERR719500	P15E90	RaymondF_2016
ERR719494	P15E90	RaymondF_2016
ERR719525	P17E0	RaymondF_2016
ERR719523	P17E0	RaymondF_2016
ERR719520	P17E0	RaymondF_2016
ERR719517	P17E0	RaymondF_2016
ERR719516	P17E0	RaymondF_2016
ERR719522	P17E0	RaymondF_2016
ERR719521	P17E0	RaymondF_2016
ERR719519	P17E0	RaymondF_2016
ERR719518	P17E0	RaymondF_2016
ERR719515	P17E0	RaymondF_2016
ERR719524	P17E0	RaymondF_2016
ERR719529	P17E7	RaymondF_2016
ERR719528	P17E7	RaymondF_2016
ERR719530	P17E7	RaymondF_2016
ERR719527	P17E7	RaymondF_2016
ERR719526	P17E7	RaymondF_2016
ERR719549	P17E90	RaymondF_2016
ERR719533	P17E90	RaymondF_2016
ERR719532	P17E90	RaymondF_2016
ERR719531	P17E90	RaymondF_2016
ERR719551	P17E90	RaymondF_2016
ERR719550	P17E90	RaymondF_2016
ERR719548	P17E90	RaymondF_2016
ERR719547	P17E90	RaymondF_2016
ERR719545	P17E90	RaymondF_2016
ERR719540	P17E90	RaymondF_2016
ERR719538	P17E90	RaymondF_2016
ERR719537	P17E90	RaymondF_2016
ERR719536	P17E90	RaymondF_2016
ERR719535	P17E90	RaymondF_2016
ERR719534	P17E90	RaymondF_2016
ERR719553	P17E90	RaymondF_2016
ERR719552	P17E90	RaymondF_2016
ERR719546	P17E90	RaymondF_2016
ERR719544	P17E90	RaymondF_2016
ERR719543	P17E90	RaymondF_2016
ERR719542	P17E90	RaymondF_2016
ERR719541	P17E90	RaymondF_2016
ERR719539	P17E90	RaymondF_2016
ERR719570	P18E0	RaymondF_2016
ERR719569	P18E0	RaymondF_2016
ERR719568	P18E0	RaymondF_2016
ERR719567	P18E0	RaymondF_2016
ERR719566	P18E0	RaymondF_2016
ERR719562	P18E0	RaymondF_2016
ERR719561	P18E0	RaymondF_2016
ERR719560	P18E0	RaymondF_2016
ERR719557	P18E0	RaymondF_2016
ERR719554	P18E0	RaymondF_2016
ERR719565	P18E0	RaymondF_2016
ERR719564	P18E0	RaymondF_2016
ERR719563	P18E0	RaymondF_2016
ERR719559	P18E0	RaymondF_2016
ERR719558	P18E0	RaymondF_2016
ERR719556	P18E0	RaymondF_2016
ERR719555	P18E0	RaymondF_2016
ERR719600	P18E7	RaymondF_2016
ERR719599	P18E7	RaymondF_2016
ERR719598	P18E7	RaymondF_2016
ERR719597	P18E7	RaymondF_2016
ERR719596	P18E7	RaymondF_2016
ERR719593	P18E7	RaymondF_2016
ERR719590	P18E7	RaymondF_2016
ERR719588	P18E7	RaymondF_2016
ERR719587	P18E7	RaymondF_2016
ERR719585	P18E7	RaymondF_2016
ERR719584	P18E7	RaymondF_2016
ERR719579	P18E7	RaymondF_2016
ERR719575	P18E7	RaymondF_2016
ERR719573	P18E7	RaymondF_2016
ERR719601	P18E7	RaymondF_2016
ERR719595	P18E7	RaymondF_2016
ERR719594	P18E7	RaymondF_2016
ERR719586	P18E7	RaymondF_2016
ERR719583	P18E7	RaymondF_2016
ERR719582	P18E7	RaymondF_2016
ERR719581	P18E7	RaymondF_2016
ERR719580	P18E7	RaymondF_2016
ERR719578	P18E7	RaymondF_2016
ERR719577	P18E7	RaymondF_2016
ERR719576	P18E7	RaymondF_2016
ERR719574	P18E7	RaymondF_2016
ERR719572	P18E7	RaymondF_2016
ERR719571	P18E7	RaymondF_2016
ERR719592	P18E7	RaymondF_2016
ERR719591	P18E7	RaymondF_2016
ERR719589	P18E7	RaymondF_2016
ERR719620	P18E90	RaymondF_2016
ERR719618	P18E90	RaymondF_2016
ERR719617	P18E90	RaymondF_2016
ERR719611	P18E90	RaymondF_2016
ERR719610	P18E90	RaymondF_2016
ERR719609	P18E90	RaymondF_2016
ERR719607	P18E90	RaymondF_2016
ERR719606	P18E90	RaymondF_2016
ERR719604	P18E90	RaymondF_2016
ERR719602	P18E90	RaymondF_2016
ERR719605	P18E90	RaymondF_2016
ERR719603	P18E90	RaymondF_2016
ERR719619	P18E90	RaymondF_2016
ERR719616	P18E90	RaymondF_2016
ERR719615	P18E90	RaymondF_2016
ERR719614	P18E90	RaymondF_2016
ERR719613	P18E90	RaymondF_2016
ERR719612	P18E90	RaymondF_2016
ERR719608	P18E90	RaymondF_2016
ERR719637	P19E0	RaymondF_2016
ERR719636	P19E0	RaymondF_2016
ERR719635	P19E0	RaymondF_2016
ERR719634	P19E0	RaymondF_2016
ERR719632	P19E0	RaymondF_2016
ERR719631	P19E0	RaymondF_2016
ERR719630	P19E0	RaymondF_2016
ERR719628	P19E0	RaymondF_2016
ERR719627	P19E0	RaymondF_2016
ERR719626	P19E0	RaymondF_2016
ERR719625	P19E0	RaymondF_2016
ERR719623	P19E0	RaymondF_2016
ERR719621	P19E0	RaymondF_2016
ERR719638	P19E0	RaymondF_2016
ERR719633	P19E0	RaymondF_2016
ERR719629	P19E0	RaymondF_2016
ERR719624	P19E0	RaymondF_2016
ERR719622	P19E0	RaymondF_2016
ERR719652	P19E7	RaymondF_2016
ERR719651	P19E7	RaymondF_2016
ERR719649	P19E7	RaymondF_2016
ERR719648	P19E7	RaymondF_2016
ERR719647	P19E7	RaymondF_2016
ERR719645	P19E7	RaymondF_2016
ERR719644	P19E7	RaymondF_2016
ERR719641	P19E7	RaymondF_2016
ERR719650	P19E7	RaymondF_2016
ERR719642	P19E7	RaymondF_2016
ERR719640	P19E7	RaymondF_2016
ERR719639	P19E7	RaymondF_2016
ERR719646	P19E7	RaymondF_2016
ERR719643	P19E7	RaymondF_2016
ERR719668	P19E90	RaymondF_2016
ERR719667	P19E90	RaymondF_2016
ERR719666	P19E90	RaymondF_2016
ERR719664	P19E90	RaymondF_2016
ERR719663	P19E90	RaymondF_2016
ERR719662	P19E90	RaymondF_2016
ERR719661	P19E90	RaymondF_2016
ERR719660	P19E90	RaymondF_2016
ERR719659	P19E90	RaymondF_2016
ERR719658	P19E90	RaymondF_2016
ERR719654	P19E90	RaymondF_2016
ERR719670	P19E90	RaymondF_2016
ERR719669	P19E90	RaymondF_2016
ERR719653	P19E90	RaymondF_2016
ERR719665	P19E90	RaymondF_2016
ERR719657	P19E90	RaymondF_2016
ERR719656	P19E90	RaymondF_2016
ERR719655	P19E90	RaymondF_2016
ERR719681	P1E0	RaymondF_2016
ERR719680	P1E0	RaymondF_2016
ERR719679	P1E0	RaymondF_2016
ERR719677	P1E0	RaymondF_2016
ERR719672	P1E0	RaymondF_2016
ERR719678	P1E0	RaymondF_2016
ERR719675	P1E0	RaymondF_2016
ERR719674	P1E0	RaymondF_2016
ERR719673	P1E0	RaymondF_2016
ERR719671	P1E0	RaymondF_2016
ERR719676	P1E0	RaymondF_2016
ERR719693	P1E7	RaymondF_2016
ERR719692	P1E7	RaymondF_2016
ERR719691	P1E7	RaymondF_2016
ERR719690	P1E7	RaymondF_2016
ERR719685	P1E7	RaymondF_2016
ERR719682	P1E7	RaymondF_2016
ERR719684	P1E7	RaymondF_2016
ERR719683	P1E7	RaymondF_2016
ERR719687	P1E7	RaymondF_2016
ERR719686	P1E7	RaymondF_2016
ERR719689	P1E7	RaymondF_2016
ERR719688	P1E7	RaymondF_2016
ERR719002	P1E90	RaymondF_2016
ERR719001	P1E90	RaymondF_2016
ERR718998	P1E90	RaymondF_2016
ERR718997	P1E90	RaymondF_2016
ERR718996	P1E90	RaymondF_2016
ERR718995	P1E90	RaymondF_2016
ERR718994	P1E90	RaymondF_2016
ERR718993	P1E90	RaymondF_2016
ERR718992	P1E90	RaymondF_2016
ERR718991	P1E90	RaymondF_2016
ERR718990	P1E90	RaymondF_2016
ERR718989	P1E90	RaymondF_2016
ERR719000	P1E90	RaymondF_2016
ERR718999	P1E90	RaymondF_2016
ERR719704	P20E0	RaymondF_2016
ERR719703	P20E0	RaymondF_2016
ERR719702	P20E0	RaymondF_2016
ERR719699	P20E0	RaymondF_2016
ERR719698	P20E0	RaymondF_2016
ERR719697	P20E0	RaymondF_2016
ERR719696	P20E0	RaymondF_2016
ERR719695	P20E0	RaymondF_2016
ERR719707	P20E0	RaymondF_2016
ERR719706	P20E0	RaymondF_2016
ERR719705	P20E0	RaymondF_2016
ERR719701	P20E0	RaymondF_2016
ERR719700	P20E0	RaymondF_2016
ERR719694	P20E0	RaymondF_2016
ERR719717	P20E7	RaymondF_2016
ERR719714	P20E7	RaymondF_2016
ERR719710	P20E7	RaymondF_2016
ERR719709	P20E7	RaymondF_2016
ERR719708	P20E7	RaymondF_2016
ERR719716	P20E7	RaymondF_2016
ERR719715	P20E7	RaymondF_2016
ERR719711	P20E7	RaymondF_2016
ERR719713	P20E7	RaymondF_2016
ERR719712	P20E7	RaymondF_2016
ERR719740	P20E90	RaymondF_2016
ERR719739	P20E90	RaymondF_2016
ERR719737	P20E90	RaymondF_2016
ERR719736	P20E90	RaymondF_2016
ERR719735	P20E90	RaymondF_2016
ERR719734	P20E90	RaymondF_2016
ERR719724	P20E90	RaymondF_2016
ERR719722	P20E90	RaymondF_2016
ERR719721	P20E90	RaymondF_2016
ERR719720	P20E90	RaymondF_2016
ERR719719	P20E90	RaymondF_2016
ERR719718	P20E90	RaymondF_2016
ERR719738	P20E90	RaymondF_2016
ERR719733	P20E90	RaymondF_2016
ERR719732	P20E90	RaymondF_2016
ERR719731	P20E90	RaymondF_2016
ERR719730	P20E90	RaymondF_2016
ERR719729	P20E90	RaymondF_2016
ERR719728	P20E90	RaymondF_2016
ERR719727	P20E90	RaymondF_2016
ERR719726	P20E90	RaymondF_2016
ERR719725	P20E90	RaymondF_2016
ERR719723	P20E90	RaymondF_2016
ERR719756	P21E0	RaymondF_2016
ERR719755	P21E0	RaymondF_2016
ERR719754	P21E0	RaymondF_2016
ERR719753	P21E0	RaymondF_2016
ERR719752	P21E0	RaymondF_2016
ERR719751	P21E0	RaymondF_2016
ERR719750	P21E0	RaymondF_2016
ERR719749	P21E0	RaymondF_2016
ERR719744	P21E0	RaymondF_2016
ERR719743	P21E0	RaymondF_2016
ERR719742	P21E0	RaymondF_2016
ERR719741	P21E0	RaymondF_2016
ERR719757	P21E0	RaymondF_2016
ERR719748	P21E0	RaymondF_2016
ERR719747	P21E0	RaymondF_2016
ERR719746	P21E0	RaymondF_2016
ERR719745	P21E0	RaymondF_2016
ERR719773	P21E7	RaymondF_2016
ERR719772	P21E7	RaymondF_2016
ERR719771	P21E7	RaymondF_2016
ERR719770	P21E7	RaymondF_2016
ERR719769	P21E7	RaymondF_2016
ERR719768	P21E7	RaymondF_2016
ERR719767	P21E7	RaymondF_2016
ERR719764	P21E7	RaymondF_2016
ERR719761	P21E7	RaymondF_2016
ERR719763	P21E7	RaymondF_2016
ERR719762	P21E7	RaymondF_2016
ERR719760	P21E7	RaymondF_2016
ERR719759	P21E7	RaymondF_2016
ERR719758	P21E7	RaymondF_2016
ERR719775	P21E7	RaymondF_2016
ERR719774	P21E7	RaymondF_2016
ERR719766	P21E7	RaymondF_2016
ERR719765	P21E7	RaymondF_2016
ERR719792	P21E90	RaymondF_2016
ERR719791	P21E90	RaymondF_2016
ERR719790	P21E90	RaymondF_2016
ERR719789	P21E90	RaymondF_2016
ERR719800	P21E90	RaymondF_2016
ERR719799	P21E90	RaymondF_2016
ERR719798	P21E90	RaymondF_2016
ERR719797	P21E90	RaymondF_2016
ERR719796	P21E90	RaymondF_2016
ERR719795	P21E90	RaymondF_2016
ERR719794	P21E90	RaymondF_2016
ERR719793	P21E90	RaymondF_2016
ERR719783	P21E90	RaymondF_2016
ERR719782	P21E90	RaymondF_2016
ERR719780	P21E90	RaymondF_2016
ERR719788	P21E90	RaymondF_2016
ERR719787	P21E90	RaymondF_2016
ERR719786	P21E90	RaymondF_2016
ERR719785	P21E90	RaymondF_2016
ERR719784	P21E90	RaymondF_2016
ERR719781	P21E90	RaymondF_2016
ERR719779	P21E90	RaymondF_2016
ERR719778	P21E90	RaymondF_2016
ERR719777	P21E90	RaymondF_2016
ERR719776	P21E90	RaymondF_2016
ERR719811	P22E0	RaymondF_2016
ERR719807	P22E0	RaymondF_2016
ERR719806	P22E0	RaymondF_2016
ERR719805	P22E0	RaymondF_2016
ERR719803	P22E0	RaymondF_2016
ERR719802	P22E0	RaymondF_2016
ERR719813	P22E0	RaymondF_2016
ERR719812	P22E0	RaymondF_2016
ERR719804	P22E0	RaymondF_2016
ERR719801	P22E0	RaymondF_2016
ERR719810	P22E0	RaymondF_2016
ERR719809	P22E0	RaymondF_2016
ERR719808	P22E0	RaymondF_2016
ERR719829	P22E7	RaymondF_2016
ERR719828	P22E7	RaymondF_2016
ERR719825	P22E7	RaymondF_2016
ERR719823	P22E7	RaymondF_2016
ERR719822	P22E7	RaymondF_2016
ERR719818	P22E7	RaymondF_2016
ERR719817	P22E7	RaymondF_2016
ERR719827	P22E7	RaymondF_2016
ERR719826	P22E7	RaymondF_2016
ERR719824	P22E7	RaymondF_2016
ERR719821	P22E7	RaymondF_2016
ERR719820	P22E7	RaymondF_2016
ERR719819	P22E7	RaymondF_2016
ERR719816	P22E7	RaymondF_2016
ERR719815	P22E7	RaymondF_2016
ERR719814	P22E7	RaymondF_2016
ERR719843	P22E90	RaymondF_2016
ERR719837	P22E90	RaymondF_2016
ERR719831	P22E90	RaymondF_2016
ERR719830	P22E90	RaymondF_2016
ERR719847	P22E90	RaymondF_2016
ERR719846	P22E90	RaymondF_2016
ERR719845	P22E90	RaymondF_2016
ERR719844	P22E90	RaymondF_2016
ERR719842	P22E90	RaymondF_2016
ERR719841	P22E90	RaymondF_2016
ERR719840	P22E90	RaymondF_2016
ERR719839	P22E90	RaymondF_2016
ERR719838	P22E90	RaymondF_2016
ERR719836	P22E90	RaymondF_2016
ERR719835	P22E90	RaymondF_2016
ERR719834	P22E90	RaymondF_2016
ERR719833	P22E90	RaymondF_2016
ERR719832	P22E90	RaymondF_2016
ERR719867	P23C0	RaymondF_2016
ERR719866	P23C0	RaymondF_2016
ERR719865	P23C0	RaymondF_2016
ERR719864	P23C0	RaymondF_2016
ERR719863	P23C0	RaymondF_2016
ERR719861	P23C0	RaymondF_2016
ERR719859	P23C0	RaymondF_2016
ERR719858	P23C0	RaymondF_2016
ERR719857	P23C0	RaymondF_2016
ERR719854	P23C0	RaymondF_2016
ERR719852	P23C0	RaymondF_2016
ERR719849	P23C0	RaymondF_2016
ERR719862	P23C0	RaymondF_2016
ERR719860	P23C0	RaymondF_2016
ERR719856	P23C0	RaymondF_2016
ERR719855	P23C0	RaymondF_2016
ERR719853	P23C0	RaymondF_2016
ERR719851	P23C0	RaymondF_2016
ERR719850	P23C0	RaymondF_2016
ERR719848	P23C0	RaymondF_2016
ERR719881	P23C7	RaymondF_2016
ERR719880	P23C7	RaymondF_2016
ERR719879	P23C7	RaymondF_2016
ERR719878	P23C7	RaymondF_2016
ERR719877	P23C7	RaymondF_2016
ERR719875	P23C7	RaymondF_2016
ERR719872	P23C7	RaymondF_2016
ERR719871	P23C7	RaymondF_2016
ERR719870	P23C7	RaymondF_2016
ERR719869	P23C7	RaymondF_2016
ERR719868	P23C7	RaymondF_2016
ERR719876	P23C7	RaymondF_2016
ERR719874	P23C7	RaymondF_2016
ERR719873	P23C7	RaymondF_2016
ERR719899	P23C90	RaymondF_2016
ERR719898	P23C90	RaymondF_2016
ERR719896	P23C90	RaymondF_2016
ERR719894	P23C90	RaymondF_2016
ERR719892	P23C90	RaymondF_2016
ERR719889	P23C90	RaymondF_2016
ERR719888	P23C90	RaymondF_2016
ERR719887	P23C90	RaymondF_2016
ERR719882	P23C90	RaymondF_2016
ERR719901	P23C90	RaymondF_2016
ERR719900	P23C90	RaymondF_2016
ERR719895	P23C90	RaymondF_2016
ERR719893	P23C90	RaymondF_2016
ERR719891	P23C90	RaymondF_2016
ERR719890	P23C90	RaymondF_2016
ERR719886	P23C90	RaymondF_2016
ERR719885	P23C90	RaymondF_2016
ERR719884	P23C90	RaymondF_2016
ERR719897	P23C90	RaymondF_2016
ERR719883	P23C90	RaymondF_2016
ERR719911	P25C0	RaymondF_2016
ERR719909	P25C0	RaymondF_2016
ERR719907	P25C0	RaymondF_2016
ERR719906	P25C0	RaymondF_2016
ERR719902	P25C0	RaymondF_2016
ERR719912	P25C0	RaymondF_2016
ERR719910	P25C0	RaymondF_2016
ERR719908	P25C0	RaymondF_2016
ERR719905	P25C0	RaymondF_2016
ERR719904	P25C0	RaymondF_2016
ERR719903	P25C0	RaymondF_2016
ERR719927	P25C7	RaymondF_2016
ERR719926	P25C7	RaymondF_2016
ERR719925	P25C7	RaymondF_2016
ERR719924	P25C7	RaymondF_2016
ERR719923	P25C7	RaymondF_2016
ERR719922	P25C7	RaymondF_2016
ERR719921	P25C7	RaymondF_2016
ERR719917	P25C7	RaymondF_2016
ERR719916	P25C7	RaymondF_2016
ERR719915	P25C7	RaymondF_2016
ERR719914	P25C7	RaymondF_2016
ERR719913	P25C7	RaymondF_2016
ERR719928	P25C7	RaymondF_2016
ERR719920	P25C7	RaymondF_2016
ERR719919	P25C7	RaymondF_2016
ERR719918	P25C7	RaymondF_2016
ERR719934	P25C90	RaymondF_2016
ERR719933	P25C90	RaymondF_2016
ERR719932	P25C90	RaymondF_2016
ERR719931	P25C90	RaymondF_2016
ERR719940	P25C90	RaymondF_2016
ERR719937	P25C90	RaymondF_2016
ERR719936	P25C90	RaymondF_2016
ERR719935	P25C90	RaymondF_2016
ERR719939	P25C90	RaymondF_2016
ERR719938	P25C90	RaymondF_2016
ERR719943	P25C90	RaymondF_2016
ERR719942	P25C90	RaymondF_2016
ERR719941	P25C90	RaymondF_2016
ERR719930	P25C90	RaymondF_2016
ERR719929	P25C90	RaymondF_2016
ERR719967	P2E0	RaymondF_2016
ERR719966	P2E0	RaymondF_2016
ERR719965	P2E0	RaymondF_2016
ERR719963	P2E0	RaymondF_2016
ERR719962	P2E0	RaymondF_2016
ERR719961	P2E0	RaymondF_2016
ERR719960	P2E0	RaymondF_2016
ERR719953	P2E0	RaymondF_2016
ERR719952	P2E0	RaymondF_2016
ERR719949	P2E0	RaymondF_2016
ERR719969	P2E0	RaymondF_2016
ERR719968	P2E0	RaymondF_2016
ERR719964	P2E0	RaymondF_2016
ERR719959	P2E0	RaymondF_2016
ERR719958	P2E0	RaymondF_2016
ERR719956	P2E0	RaymondF_2016
ERR719955	P2E0	RaymondF_2016
ERR719954	P2E0	RaymondF_2016
ERR719951	P2E0	RaymondF_2016
ERR719950	P2E0	RaymondF_2016
ERR719947	P2E0	RaymondF_2016
ERR719945	P2E0	RaymondF_2016
ERR719957	P2E0	RaymondF_2016
ERR719948	P2E0	RaymondF_2016
ERR719946	P2E0	RaymondF_2016
ERR719944	P2E0	RaymondF_2016
ERR719981	P2E7	RaymondF_2016
ERR719980	P2E7	RaymondF_2016
ERR719979	P2E7	RaymondF_2016
ERR719978	P2E7	RaymondF_2016
ERR719977	P2E7	RaymondF_2016
ERR719976	P2E7	RaymondF_2016
ERR719975	P2E7	RaymondF_2016
ERR719974	P2E7	RaymondF_2016
ERR719971	P2E7	RaymondF_2016
ERR719970	P2E7	RaymondF_2016
ERR719973	P2E7	RaymondF_2016
ERR719972	P2E7	RaymondF_2016
ERR719018	P2E90	RaymondF_2016
ERR719017	P2E90	RaymondF_2016
ERR719016	P2E90	RaymondF_2016
ERR719015	P2E90	RaymondF_2016
ERR719014	P2E90	RaymondF_2016
ERR719013	P2E90	RaymondF_2016
ERR719012	P2E90	RaymondF_2016
ERR719004	P2E90	RaymondF_2016
ERR719003	P2E90	RaymondF_2016
ERR719011	P2E90	RaymondF_2016
ERR719010	P2E90	RaymondF_2016
ERR719009	P2E90	RaymondF_2016
ERR719008	P2E90	RaymondF_2016
ERR719007	P2E90	RaymondF_2016
ERR719006	P2E90	RaymondF_2016
ERR719005	P2E90	RaymondF_2016
ERR720004	P38C0	RaymondF_2016
ERR720003	P38C0	RaymondF_2016
ERR720002	P38C0	RaymondF_2016
ERR720000	P38C0	RaymondF_2016
ERR719996	P38C0	RaymondF_2016
ERR719995	P38C0	RaymondF_2016
ERR719992	P38C0	RaymondF_2016
ERR719991	P38C0	RaymondF_2016
ERR719990	P38C0	RaymondF_2016
ERR719989	P38C0	RaymondF_2016
ERR719987	P38C0	RaymondF_2016
ERR719986	P38C0	RaymondF_2016
ERR719985	P38C0	RaymondF_2016
ERR720001	P38C0	RaymondF_2016
ERR719999	P38C0	RaymondF_2016
ERR719998	P38C0	RaymondF_2016
ERR719997	P38C0	RaymondF_2016
ERR719993	P38C0	RaymondF_2016
ERR719988	P38C0	RaymondF_2016
ERR719983	P38C0	RaymondF_2016
ERR719982	P38C0	RaymondF_2016
ERR719994	P38C0	RaymondF_2016
ERR719984	P38C0	RaymondF_2016
ERR720013	P38C7	RaymondF_2016
ERR720011	P38C7	RaymondF_2016
ERR720010	P38C7	RaymondF_2016
ERR720007	P38C7	RaymondF_2016
ERR720005	P38C7	RaymondF_2016
ERR720023	P38C7	RaymondF_2016
ERR720022	P38C7	RaymondF_2016
ERR720020	P38C7	RaymondF_2016
ERR720019	P38C7	RaymondF_2016
ERR720018	P38C7	RaymondF_2016
ERR720017	P38C7	RaymondF_2016
ERR720014	P38C7	RaymondF_2016
ERR720021	P38C7	RaymondF_2016
ERR720016	P38C7	RaymondF_2016
ERR720015	P38C7	RaymondF_2016
ERR720012	P38C7	RaymondF_2016
ERR720009	P38C7	RaymondF_2016
ERR720008	P38C7	RaymondF_2016
ERR720006	P38C7	RaymondF_2016
ERR720043	P38C90	RaymondF_2016
ERR720041	P38C90	RaymondF_2016
ERR720040	P38C90	RaymondF_2016
ERR720039	P38C90	RaymondF_2016
ERR720035	P38C90	RaymondF_2016
ERR720034	P38C90	RaymondF_2016
ERR720032	P38C90	RaymondF_2016
ERR720031	P38C90	RaymondF_2016
ERR720029	P38C90	RaymondF_2016
ERR720028	P38C90	RaymondF_2016
ERR720026	P38C90	RaymondF_2016
ERR720025	P38C90	RaymondF_2016
ERR720024	P38C90	RaymondF_2016
ERR720042	P38C90	RaymondF_2016
ERR720038	P38C90	RaymondF_2016
ERR720037	P38C90	RaymondF_2016
ERR720036	P38C90	RaymondF_2016
ERR720033	P38C90	RaymondF_2016
ERR720027	P38C90	RaymondF_2016
ERR720030	P38C90	RaymondF_2016
ERR720056	P3E0	RaymondF_2016
ERR720055	P3E0	RaymondF_2016
ERR720053	P3E0	RaymondF_2016
ERR720049	P3E0	RaymondF_2016
ERR720044	P3E0	RaymondF_2016
ERR720054	P3E0	RaymondF_2016
ERR720048	P3E0	RaymondF_2016
ERR720047	P3E0	RaymondF_2016
ERR720046	P3E0	RaymondF_2016
ERR720045	P3E0	RaymondF_2016
ERR720052	P3E0	RaymondF_2016
ERR720051	P3E0	RaymondF_2016
ERR720050	P3E0	RaymondF_2016
ERR720075	P3E7	RaymondF_2016
ERR720074	P3E7	RaymondF_2016
ERR720073	P3E7	RaymondF_2016
ERR720071	P3E7	RaymondF_2016
ERR720070	P3E7	RaymondF_2016
ERR720066	P3E7	RaymondF_2016
ERR720065	P3E7	RaymondF_2016
ERR720064	P3E7	RaymondF_2016
ERR720062	P3E7	RaymondF_2016
ERR720061	P3E7	RaymondF_2016
ERR720060	P3E7	RaymondF_2016
ERR720059	P3E7	RaymondF_2016
ERR720058	P3E7	RaymondF_2016
ERR720076	P3E7	RaymondF_2016
ERR720072	P3E7	RaymondF_2016
ERR720069	P3E7	RaymondF_2016
ERR720068	P3E7	RaymondF_2016
ERR720067	P3E7	RaymondF_2016
ERR720063	P3E7	RaymondF_2016
ERR720057	P3E7	RaymondF_2016
ERR719035	P3E90	RaymondF_2016
ERR719032	P3E90	RaymondF_2016
ERR719024	P3E90	RaymondF_2016
ERR719021	P3E90	RaymondF_2016
ERR719020	P3E90	RaymondF_2016
ERR719019	P3E90	RaymondF_2016
ERR719026	P3E90	RaymondF_2016
ERR719034	P3E90	RaymondF_2016
ERR719033	P3E90	RaymondF_2016
ERR719031	P3E90	RaymondF_2016
ERR719030	P3E90	RaymondF_2016
ERR719029	P3E90	RaymondF_2016
ERR719028	P3E90	RaymondF_2016
ERR719027	P3E90	RaymondF_2016
ERR719025	P3E90	RaymondF_2016
ERR719023	P3E90	RaymondF_2016
ERR719022	P3E90	RaymondF_2016
ERR720091	P4E0	RaymondF_2016
ERR720089	P4E0	RaymondF_2016
ERR720088	P4E0	RaymondF_2016
ERR720087	P4E0	RaymondF_2016
ERR720086	P4E0	RaymondF_2016
ERR720083	P4E0	RaymondF_2016
ERR720096	P4E0	RaymondF_2016
ERR720095	P4E0	RaymondF_2016
ERR720094	P4E0	RaymondF_2016
ERR720093	P4E0	RaymondF_2016
ERR720092	P4E0	RaymondF_2016
ERR720090	P4E0	RaymondF_2016
ERR720085	P4E0	RaymondF_2016
ERR720084	P4E0	RaymondF_2016
ERR720082	P4E0	RaymondF_2016
ERR720081	P4E0	RaymondF_2016
ERR720078	P4E0	RaymondF_2016
ERR720077	P4E0	RaymondF_2016
ERR720080	P4E0	RaymondF_2016
ERR720079	P4E0	RaymondF_2016
ERR720119	P4E7	RaymondF_2016
ERR720118	P4E7	RaymondF_2016
ERR720115	P4E7	RaymondF_2016
ERR720114	P4E7	RaymondF_2016
ERR720113	P4E7	RaymondF_2016
ERR720104	P4E7	RaymondF_2016
ERR720102	P4E7	RaymondF_2016
ERR720101	P4E7	RaymondF_2016
ERR720100	P4E7	RaymondF_2016
ERR720099	P4E7	RaymondF_2016
ERR720097	P4E7	RaymondF_2016
ERR720117	P4E7	RaymondF_2016
ERR720116	P4E7	RaymondF_2016
ERR720112	P4E7	RaymondF_2016
ERR720111	P4E7	RaymondF_2016
ERR720110	P4E7	RaymondF_2016
ERR720109	P4E7	RaymondF_2016
ERR720108	P4E7	RaymondF_2016
ERR720107	P4E7	RaymondF_2016
ERR720106	P4E7	RaymondF_2016
ERR720105	P4E7	RaymondF_2016
ERR720103	P4E7	RaymondF_2016
ERR720098	P4E7	RaymondF_2016
ERR719070	P4E90	RaymondF_2016
ERR719069	P4E90	RaymondF_2016
ERR719068	P4E90	RaymondF_2016
ERR719067	P4E90	RaymondF_2016
ERR719065	P4E90	RaymondF_2016
ERR719064	P4E90	RaymondF_2016
ERR719063	P4E90	RaymondF_2016
ERR719062	P4E90	RaymondF_2016
ERR719061	P4E90	RaymondF_2016
ERR719060	P4E90	RaymondF_2016
ERR719058	P4E90	RaymondF_2016
ERR719057	P4E90	RaymondF_2016
ERR719056	P4E90	RaymondF_2016
ERR719055	P4E90	RaymondF_2016
ERR719052	P4E90	RaymondF_2016
ERR719050	P4E90	RaymondF_2016
ERR719045	P4E90	RaymondF_2016
ERR719043	P4E90	RaymondF_2016
ERR719042	P4E90	RaymondF_2016
ERR719041	P4E90	RaymondF_2016
ERR719040	P4E90	RaymondF_2016
ERR719039	P4E90	RaymondF_2016
ERR719037	P4E90	RaymondF_2016
ERR719036	P4E90	RaymondF_2016
ERR719066	P4E90	RaymondF_2016
ERR719059	P4E90	RaymondF_2016
ERR719054	P4E90	RaymondF_2016
ERR719053	P4E90	RaymondF_2016
ERR719051	P4E90	RaymondF_2016
ERR719049	P4E90	RaymondF_2016
ERR719048	P4E90	RaymondF_2016
ERR719047	P4E90	RaymondF_2016
ERR719046	P4E90	RaymondF_2016
ERR719044	P4E90	RaymondF_2016
ERR719038	P4E90	RaymondF_2016
ERR720127	P5E0	RaymondF_2016
ERR720126	P5E0	RaymondF_2016
ERR720125	P5E0	RaymondF_2016
ERR720122	P5E0	RaymondF_2016
ERR720121	P5E0	RaymondF_2016
ERR720120	P5E0	RaymondF_2016
ERR720132	P5E0	RaymondF_2016
ERR720131	P5E0	RaymondF_2016
ERR720130	P5E0	RaymondF_2016
ERR720129	P5E0	RaymondF_2016
ERR720128	P5E0	RaymondF_2016
ERR720124	P5E0	RaymondF_2016
ERR720123	P5E0	RaymondF_2016
ERR720142	P5E7	RaymondF_2016
ERR720139	P5E7	RaymondF_2016
ERR720138	P5E7	RaymondF_2016
ERR720136	P5E7	RaymondF_2016
ERR720147	P5E7	RaymondF_2016
ERR720146	P5E7	RaymondF_2016
ERR720145	P5E7	RaymondF_2016
ERR720144	P5E7	RaymondF_2016
ERR720143	P5E7	RaymondF_2016
ERR720141	P5E7	RaymondF_2016
ERR720140	P5E7	RaymondF_2016
ERR720137	P5E7	RaymondF_2016
ERR720135	P5E7	RaymondF_2016
ERR720134	P5E7	RaymondF_2016
ERR720133	P5E7	RaymondF_2016
ERR719094	P5E90	RaymondF_2016
ERR719093	P5E90	RaymondF_2016
ERR719092	P5E90	RaymondF_2016
ERR719081	P5E90	RaymondF_2016
ERR719080	P5E90	RaymondF_2016
ERR719079	P5E90	RaymondF_2016
ERR719076	P5E90	RaymondF_2016
ERR719085	P5E90	RaymondF_2016
ERR719084	P5E90	RaymondF_2016
ERR719095	P5E90	RaymondF_2016
ERR719091	P5E90	RaymondF_2016
ERR719090	P5E90	RaymondF_2016
ERR719089	P5E90	RaymondF_2016
ERR719088	P5E90	RaymondF_2016
ERR719087	P5E90	RaymondF_2016
ERR719086	P5E90	RaymondF_2016
ERR719083	P5E90	RaymondF_2016
ERR719082	P5E90	RaymondF_2016
ERR719078	P5E90	RaymondF_2016
ERR719077	P5E90	RaymondF_2016
ERR719075	P5E90	RaymondF_2016
ERR719074	P5E90	RaymondF_2016
ERR719073	P5E90	RaymondF_2016
ERR719072	P5E90	RaymondF_2016
ERR719071	P5E90	RaymondF_2016
ERR720162	P6C0	RaymondF_2016
ERR720161	P6C0	RaymondF_2016
ERR720160	P6C0	RaymondF_2016
ERR720157	P6C0	RaymondF_2016
ERR720156	P6C0	RaymondF_2016
ERR720155	P6C0	RaymondF_2016
ERR720154	P6C0	RaymondF_2016
ERR720153	P6C0	RaymondF_2016
ERR720152	P6C0	RaymondF_2016
ERR720151	P6C0	RaymondF_2016
ERR720150	P6C0	RaymondF_2016
ERR720149	P6C0	RaymondF_2016
ERR720148	P6C0	RaymondF_2016
ERR720159	P6C0	RaymondF_2016
ERR720158	P6C0	RaymondF_2016
ERR720176	P6C7	RaymondF_2016
ERR720168	P6C7	RaymondF_2016
ERR720178	P6C7	RaymondF_2016
ERR720177	P6C7	RaymondF_2016
ERR720172	P6C7	RaymondF_2016
ERR720171	P6C7	RaymondF_2016
ERR720170	P6C7	RaymondF_2016
ERR720169	P6C7	RaymondF_2016
ERR720167	P6C7	RaymondF_2016
ERR720166	P6C7	RaymondF_2016
ERR720165	P6C7	RaymondF_2016
ERR720164	P6C7	RaymondF_2016
ERR720163	P6C7	RaymondF_2016
ERR720179	P6C7	RaymondF_2016
ERR720175	P6C7	RaymondF_2016
ERR720174	P6C7	RaymondF_2016
ERR720173	P6C7	RaymondF_2016
ERR719113	P6C90	RaymondF_2016
ERR719110	P6C90	RaymondF_2016
ERR719109	P6C90	RaymondF_2016
ERR719108	P6C90	RaymondF_2016
ERR719105	P6C90	RaymondF_2016
ERR719104	P6C90	RaymondF_2016
ERR719102	P6C90	RaymondF_2016
ERR719101	P6C90	RaymondF_2016
ERR719100	P6C90	RaymondF_2016
ERR719099	P6C90	RaymondF_2016
ERR719122	P6C90	RaymondF_2016
ERR719121	P6C90	RaymondF_2016
ERR719120	P6C90	RaymondF_2016
ERR719119	P6C90	RaymondF_2016
ERR719118	P6C90	RaymondF_2016
ERR719112	P6C90	RaymondF_2016
ERR719111	P6C90	RaymondF_2016
ERR719107	P6C90	RaymondF_2016
ERR719106	P6C90	RaymondF_2016
ERR719123	P6C90	RaymondF_2016
ERR719117	P6C90	RaymondF_2016
ERR719116	P6C90	RaymondF_2016
ERR719115	P6C90	RaymondF_2016
ERR719114	P6C90	RaymondF_2016
ERR719103	P6C90	RaymondF_2016
ERR719098	P6C90	RaymondF_2016
ERR719097	P6C90	RaymondF_2016
ERR719096	P6C90	RaymondF_2016
ERR720190	P7C0	RaymondF_2016
ERR720189	P7C0	RaymondF_2016
ERR720188	P7C0	RaymondF_2016
ERR720187	P7C0	RaymondF_2016
ERR720186	P7C0	RaymondF_2016
ERR720185	P7C0	RaymondF_2016
ERR720184	P7C0	RaymondF_2016
ERR720183	P7C0	RaymondF_2016
ERR720182	P7C0	RaymondF_2016
ERR720181	P7C0	RaymondF_2016
ERR720180	P7C0	RaymondF_2016
ERR720201	P7C7	RaymondF_2016
ERR720200	P7C7	RaymondF_2016
ERR720199	P7C7	RaymondF_2016
ERR720198	P7C7	RaymondF_2016
ERR720197	P7C7	RaymondF_2016
ERR720196	P7C7	RaymondF_2016
ERR720191	P7C7	RaymondF_2016
ERR720192	P7C7	RaymondF_2016
ERR720195	P7C7	RaymondF_2016
ERR720194	P7C7	RaymondF_2016
ERR720193	P7C7	RaymondF_2016
ERR719137	P7C90	RaymondF_2016
ERR719136	P7C90	RaymondF_2016
ERR719135	P7C90	RaymondF_2016
ERR719134	P7C90	RaymondF_2016
ERR719133	P7C90	RaymondF_2016
ERR719132	P7C90	RaymondF_2016
ERR719129	P7C90	RaymondF_2016
ERR719127	P7C90	RaymondF_2016
ERR719126	P7C90	RaymondF_2016
ERR719145	P7C90	RaymondF_2016
ERR719130	P7C90	RaymondF_2016
ERR719144	P7C90	RaymondF_2016
ERR719143	P7C90	RaymondF_2016
ERR719142	P7C90	RaymondF_2016
ERR719141	P7C90	RaymondF_2016
ERR719140	P7C90	RaymondF_2016
ERR719139	P7C90	RaymondF_2016
ERR719138	P7C90	RaymondF_2016
ERR719131	P7C90	RaymondF_2016
ERR719128	P7C90	RaymondF_2016
ERR719125	P7C90	RaymondF_2016
ERR719124	P7C90	RaymondF_2016
ERR719168	P8C0	RaymondF_2016
ERR719167	P8C0	RaymondF_2016
ERR719166	P8C0	RaymondF_2016
ERR719165	P8C0	RaymondF_2016
ERR719162	P8C0	RaymondF_2016
ERR719161	P8C0	RaymondF_2016
ERR719159	P8C0	RaymondF_2016
ERR719158	P8C0	RaymondF_2016
ERR719155	P8C0	RaymondF_2016
ERR719154	P8C0	RaymondF_2016
ERR719153	P8C0	RaymondF_2016
ERR719146	P8C0	RaymondF_2016
ERR719171	P8C0	RaymondF_2016
ERR719170	P8C0	RaymondF_2016
ERR719169	P8C0	RaymondF_2016
ERR719164	P8C0	RaymondF_2016
ERR719163	P8C0	RaymondF_2016
ERR719160	P8C0	RaymondF_2016
ERR719157	P8C0	RaymondF_2016
ERR719156	P8C0	RaymondF_2016
ERR719152	P8C0	RaymondF_2016
ERR719151	P8C0	RaymondF_2016
ERR719150	P8C0	RaymondF_2016
ERR719149	P8C0	RaymondF_2016
ERR719148	P8C0	RaymondF_2016
ERR719147	P8C0	RaymondF_2016
ERR719200	P8C7	RaymondF_2016
ERR719198	P8C7	RaymondF_2016
ERR719197	P8C7	RaymondF_2016
ERR719196	P8C7	RaymondF_2016
ERR719194	P8C7	RaymondF_2016
ERR719193	P8C7	RaymondF_2016
ERR719192	P8C7	RaymondF_2016
ERR719191	P8C7	RaymondF_2016
ERR719190	P8C7	RaymondF_2016
ERR719187	P8C7	RaymondF_2016
ERR719186	P8C7	RaymondF_2016
ERR719185	P8C7	RaymondF_2016
ERR719184	P8C7	RaymondF_2016
ERR719183	P8C7	RaymondF_2016
ERR719182	P8C7	RaymondF_2016
ERR719181	P8C7	RaymondF_2016
ERR719180	P8C7	RaymondF_2016
ERR719179	P8C7	RaymondF_2016
ERR719176	P8C7	RaymondF_2016
ERR719175	P8C7	RaymondF_2016
ERR719174	P8C7	RaymondF_2016
ERR719173	P8C7	RaymondF_2016
ERR719202	P8C7	RaymondF_2016
ERR719201	P8C7	RaymondF_2016
ERR719199	P8C7	RaymondF_2016
ERR719195	P8C7	RaymondF_2016
ERR719189	P8C7	RaymondF_2016
ERR719188	P8C7	RaymondF_2016
ERR719178	P8C7	RaymondF_2016
ERR719177	P8C7	RaymondF_2016
ERR719172	P8C7	RaymondF_2016
ERR719227	P8C90	RaymondF_2016
ERR719223	P8C90	RaymondF_2016
ERR719220	P8C90	RaymondF_2016
ERR719218	P8C90	RaymondF_2016
ERR719212	P8C90	RaymondF_2016
ERR719211	P8C90	RaymondF_2016
ERR719209	P8C90	RaymondF_2016
ERR719204	P8C90	RaymondF_2016
ERR719231	P8C90	RaymondF_2016
ERR719230	P8C90	RaymondF_2016
ERR719229	P8C90	RaymondF_2016
ERR719228	P8C90	RaymondF_2016
ERR719226	P8C90	RaymondF_2016
ERR719225	P8C90	RaymondF_2016
ERR719224	P8C90	RaymondF_2016
ERR719222	P8C90	RaymondF_2016
ERR719221	P8C90	RaymondF_2016
ERR719219	P8C90	RaymondF_2016
ERR719217	P8C90	RaymondF_2016
ERR719216	P8C90	RaymondF_2016
ERR719215	P8C90	RaymondF_2016
ERR719214	P8C90	RaymondF_2016
ERR719213	P8C90	RaymondF_2016
ERR719210	P8C90	RaymondF_2016
ERR719208	P8C90	RaymondF_2016
ERR719207	P8C90	RaymondF_2016
ERR719206	P8C90	RaymondF_2016
ERR719205	P8C90	RaymondF_2016
ERR719203	P8C90	RaymondF_2016
ERR720208	P9E0	RaymondF_2016
ERR720202	P9E0	RaymondF_2016
ERR720207	P9E0	RaymondF_2016
ERR720206	P9E0	RaymondF_2016
ERR720205	P9E0	RaymondF_2016
ERR720204	P9E0	RaymondF_2016
ERR720203	P9E0	RaymondF_2016
ERR720212	P9E0	RaymondF_2016
ERR720211	P9E0	RaymondF_2016
ERR720210	P9E0	RaymondF_2016
ERR720209	P9E0	RaymondF_2016
ERR720219	P9E7	RaymondF_2016
ERR720218	P9E7	RaymondF_2016
ERR720217	P9E7	RaymondF_2016
ERR720216	P9E7	RaymondF_2016
ERR720215	P9E7	RaymondF_2016
ERR720214	P9E7	RaymondF_2016
ERR720213	P9E7	RaymondF_2016
ERR720237	P9E90	RaymondF_2016
ERR720236	P9E90	RaymondF_2016
ERR720235	P9E90	RaymondF_2016
ERR720232	P9E90	RaymondF_2016
ERR720231	P9E90	RaymondF_2016
ERR720226	P9E90	RaymondF_2016
ERR720234	P9E90	RaymondF_2016
ERR720233	P9E90	RaymondF_2016
ERR720240	P9E90	RaymondF_2016
ERR720239	P9E90	RaymondF_2016
ERR720238	P9E90	RaymondF_2016
ERR720230	P9E90	RaymondF_2016
ERR720229	P9E90	RaymondF_2016
ERR720228	P9E90	RaymondF_2016
ERR720227	P9E90	RaymondF_2016
ERR720225	P9E90	RaymondF_2016
ERR720224	P9E90	RaymondF_2016
ERR720223	P9E90	RaymondF_2016
ERR720222	P9E90	RaymondF_2016
ERR720221	P9E90	RaymondF_2016
ERR720220	P9E90	RaymondF_2016
SRR5128731	G88690	SchirmerM_2016
SRR5127642	G88690	SchirmerM_2016
SRR5128742	G88691	SchirmerM_2016
SRR5127802	G88691	SchirmerM_2016
SRR5128831	G88692	SchirmerM_2016
SRR5127486	G88692	SchirmerM_2016
SRR5128919	G88693	SchirmerM_2016
SRR5127665	G88693	SchirmerM_2016
SRR5128404	G88700	SchirmerM_2016
SRR5127537	G88700	SchirmerM_2016
SRR5128714	G88701	SchirmerM_2016
SRR5127838	G88701	SchirmerM_2016
SRR5128783	G88703	SchirmerM_2016
SRR5127861	G88703	SchirmerM_2016
SRR5128826	G88704	SchirmerM_2016
SRR5127828	G88704	SchirmerM_2016
SRR5128399	G88705	SchirmerM_2016
SRR5127615	G88705	SchirmerM_2016
SRR5128477	G88707	SchirmerM_2016
SRR5127400	G88707	SchirmerM_2016
SRR5128470	G88708	SchirmerM_2016
SRR5127698	G88708	SchirmerM_2016
SRR5128859	G88709	SchirmerM_2016
SRR5127398	G88709	SchirmerM_2016
SRR5128426	G88710	SchirmerM_2016
SRR5127770	G88710	SchirmerM_2016
SRR5128428	G88711	SchirmerM_2016
SRR5127416	G88711	SchirmerM_2016
SRR5128395	G88712	SchirmerM_2016
SRR5127723	G88712	SchirmerM_2016
SRR5128830	G88713	SchirmerM_2016
SRR5127808	G88713	SchirmerM_2016
SRR5128844	G88716	SchirmerM_2016
SRR5127474	G88716	SchirmerM_2016
SRR5128923	G88718	SchirmerM_2016
SRR5127529	G88718	SchirmerM_2016
SRR5128476	G88720	SchirmerM_2016
SRR5127777	G88720	SchirmerM_2016
SRR5128769	G88721	SchirmerM_2016
SRR5127493	G88721	SchirmerM_2016
SRR5128772	G88722	SchirmerM_2016
SRR5127536	G88722	SchirmerM_2016
SRR5128936	G88723	SchirmerM_2016
SRR5127431	G88723	SchirmerM_2016
SRR5128418	G88724	SchirmerM_2016
SRR5127847	G88724	SchirmerM_2016
SRR5127540	G88725	SchirmerM_2016
SRR5128809	G88726	SchirmerM_2016
SRR5127789	G88726	SchirmerM_2016
SRR5128724	G88727	SchirmerM_2016
SRR5127447	G88727	SchirmerM_2016
SRR5128929	G88728	SchirmerM_2016
SRR5127510	G88728	SchirmerM_2016
SRR5128880	G88729	SchirmerM_2016
SRR5127606	G88729	SchirmerM_2016
SRR5128663	G88731	SchirmerM_2016
SRR5127458	G88731	SchirmerM_2016
SRR5128943	G88732	SchirmerM_2016
SRR5127504	G88732	SchirmerM_2016
SRR5128698	G88733	SchirmerM_2016
SRR5127661	G88733	SchirmerM_2016
SRR5128781	G88734	SchirmerM_2016
SRR5127862	G88734	SchirmerM_2016
SRR5128411	G88735	SchirmerM_2016
SRR5127763	G88735	SchirmerM_2016
SRR5128423	G88736	SchirmerM_2016
SRR5127813	G88736	SchirmerM_2016
SRR5128947	G88737	SchirmerM_2016
SRR5127690	G88737	SchirmerM_2016
SRR5128741	G88738	SchirmerM_2016
SRR5127714	G88738	SchirmerM_2016
SRR5128866	G88740	SchirmerM_2016
SRR5127481	G88740	SchirmerM_2016
SRR5127821	G88741	SchirmerM_2016
SRR5128694	G88743	SchirmerM_2016
SRR5127492	G88743	SchirmerM_2016
SRR5128815	G88744	SchirmerM_2016
SRR5127697	G88744	SchirmerM_2016
SRR5127670	G88745	SchirmerM_2016
SRR5127784	G88746	SchirmerM_2016
SRR5128804	G88748	SchirmerM_2016
SRR5127663	G88748	SchirmerM_2016
SRR5127771	G88749	SchirmerM_2016
SRR5127548	G88751	SchirmerM_2016
SRR5128736	G88753	SchirmerM_2016
SRR5127584	G88753	SchirmerM_2016
SRR5128388	G88755	SchirmerM_2016
SRR5127637	G88755	SchirmerM_2016
SRR5128682	G88757	SchirmerM_2016
SRR5127731	G88757	SchirmerM_2016
SRR5128448	G88759	SchirmerM_2016
SRR5127600	G88759	SchirmerM_2016
SRR5127759	G88760	SchirmerM_2016
SRR5128680	G88761	SchirmerM_2016
SRR5127494	G88761	SchirmerM_2016
SRR5128928	G88762	SchirmerM_2016
SRR5127459	G88762	SchirmerM_2016
SRR5128876	G88763	SchirmerM_2016
SRR5127803	G88763	SchirmerM_2016
SRR5128409	G88764	SchirmerM_2016
SRR5127857	G88764	SchirmerM_2016
SRR5127614	G88765	SchirmerM_2016
SRR5128906	G88766	SchirmerM_2016
SRR5127755	G88766	SchirmerM_2016
SRR5128464	G88767	SchirmerM_2016
SRR5127856	G88767	SchirmerM_2016
SRR5128425	G88768	SchirmerM_2016
SRR5127491	G88768	SchirmerM_2016
SRR5128856	G88769	SchirmerM_2016
SRR5127565	G88769	SchirmerM_2016
SRR5128619	G88770	SchirmerM_2016
SRR5127786	G88770	SchirmerM_2016
SRR5128931	G88771	SchirmerM_2016
SRR5127576	G88771	SchirmerM_2016
SRR5128739	G88772	SchirmerM_2016
SRR5127476	G88772	SchirmerM_2016
SRR5128786	G88773	SchirmerM_2016
SRR5127798	G88773	SchirmerM_2016
SRR5127394	G88774	SchirmerM_2016
SRR5128749	G88776	SchirmerM_2016
SRR5127556	G88776	SchirmerM_2016
SRR5127609	G88778	SchirmerM_2016
SRR5128674	G88779	SchirmerM_2016
SRR5127674	G88779	SchirmerM_2016
SRR5127589	G88780	SchirmerM_2016
SRR5128813	G88781	SchirmerM_2016
SRR5127671	G88781	SchirmerM_2016
SRR5128726	G88782	SchirmerM_2016
SRR5127531	G88782	SchirmerM_2016
SRR5128669	G88783	SchirmerM_2016
SRR5127515	G88783	SchirmerM_2016
SRR5128822	G88784	SchirmerM_2016
SRR5127788	G88784	SchirmerM_2016
SRR5128764	G88785	SchirmerM_2016
SRR5127715	G88785	SchirmerM_2016
SRR5128757	G88786	SchirmerM_2016
SRR5127804	G88786	SchirmerM_2016
SRR5128747	G88787	SchirmerM_2016
SRR5127521	G88787	SchirmerM_2016
SRR5128460	G88788	SchirmerM_2016
SRR5127842	G88788	SchirmerM_2016
SRR5128752	G88789	SchirmerM_2016
SRR5127523	G88789	SchirmerM_2016
SRR5128811	G88790	SchirmerM_2016
SRR5127437	G88790	SchirmerM_2016
SRR5128887	G88791	SchirmerM_2016
SRR5127829	G88791	SchirmerM_2016
SRR5128667	G88792	SchirmerM_2016
SRR5127794	G88792	SchirmerM_2016
SRR5128902	G88793	SchirmerM_2016
SRR5127775	G88793	SchirmerM_2016
SRR5128802	G88794	SchirmerM_2016
SRR5127776	G88794	SchirmerM_2016
SRR5127703	G88795	SchirmerM_2016
SRR5127567	G88796	SchirmerM_2016
SRR5127774	G88797	SchirmerM_2016
SRR5128705	G88798	SchirmerM_2016
SRR5127724	G88798	SchirmerM_2016
SRR5128735	G88801	SchirmerM_2016
SRR5127608	G88801	SchirmerM_2016
SRR5128801	G88802	SchirmerM_2016
SRR5127765	G88802	SchirmerM_2016
SRR5128421	G88804	SchirmerM_2016
SRR5127561	G88804	SchirmerM_2016
SRR5128375	G88806	SchirmerM_2016
SRR5127593	G88806	SchirmerM_2016
SRR5128793	G88807	SchirmerM_2016
SRR5127852	G88807	SchirmerM_2016
SRR5128379	G88808	SchirmerM_2016
SRR5127461	G88808	SchirmerM_2016
SRR5128892	G88809	SchirmerM_2016
SRR5127430	G88809	SchirmerM_2016
SRR5128702	G88810	SchirmerM_2016
SRR5127749	G88810	SchirmerM_2016
SRR5128868	G88811	SchirmerM_2016
SRR5127778	G88811	SchirmerM_2016
SRR5128417	G88812	SchirmerM_2016
SRR5127809	G88812	SchirmerM_2016
SRR5128398	G88813	SchirmerM_2016
SRR5127817	G88813	SchirmerM_2016
SRR5128461	G88814	SchirmerM_2016
SRR5127554	G88814	SchirmerM_2016
SRR5128770	G88815	SchirmerM_2016
SRR5127550	G88815	SchirmerM_2016
SRR5127860	G88816	SchirmerM_2016
SRR5128381	G88818	SchirmerM_2016
SRR5127572	G88818	SchirmerM_2016
SRR5128708	G88819	SchirmerM_2016
SRR5127705	G88819	SchirmerM_2016
SRR5128462	G88820	SchirmerM_2016
SRR5127816	G88820	SchirmerM_2016
SRR5128775	G88821	SchirmerM_2016
SRR5127643	G88821	SchirmerM_2016
SRR5127853	G88822	SchirmerM_2016
SRR5128829	G88823	SchirmerM_2016
SRR5127426	G88823	SchirmerM_2016
SRR5128935	G88825	SchirmerM_2016
SRR5127402	G88825	SchirmerM_2016
SRR5128850	G88826	SchirmerM_2016
SRR5127688	G88826	SchirmerM_2016
SRR5128745	G88827	SchirmerM_2016
SRR5127834	G88827	SchirmerM_2016
SRR5128805	G88828	SchirmerM_2016
SRR5127514	G88828	SchirmerM_2016
SRR5128555	G88829	SchirmerM_2016
SRR5127429	G88829	SchirmerM_2016
SRR5128941	G88830	SchirmerM_2016
SRR5127658	G88830	SchirmerM_2016
SRR5128870	G88831	SchirmerM_2016
SRR5127851	G88831	SchirmerM_2016
SRR5128407	G88832	SchirmerM_2016
SRR5127669	G88832	SchirmerM_2016
SRR5128888	G88834	SchirmerM_2016
SRR5127602	G88834	SchirmerM_2016
SRR5128776	G88835	SchirmerM_2016
SRR5127607	G88835	SchirmerM_2016
SRR5128905	G88836	SchirmerM_2016
SRR5127733	G88836	SchirmerM_2016
SRR5128387	G88837	SchirmerM_2016
SRR5127717	G88837	SchirmerM_2016
SRR5128944	G88838	SchirmerM_2016
SRR5127482	G88838	SchirmerM_2016
SRR5128471	G88839	SchirmerM_2016
SRR5127549	G88839	SchirmerM_2016
SRR5128916	G88840	SchirmerM_2016
SRR5127846	G88840	SchirmerM_2016
SRR5128825	G88842	SchirmerM_2016
SRR5127837	G88842	SchirmerM_2016
SRR5128750	G88843	SchirmerM_2016
SRR5127782	G88843	SchirmerM_2016
SRR5128903	G88844	SchirmerM_2016
SRR5127611	G88844	SchirmerM_2016
SRR5127446	G88845	SchirmerM_2016
SRR5128740	G88846	SchirmerM_2016
SRR5127495	G88846	SchirmerM_2016
SRR5128685	G88847	SchirmerM_2016
SRR5127618	G88847	SchirmerM_2016
SRR5128451	G88848	SchirmerM_2016
SRR5127630	G88848	SchirmerM_2016
SRR5128697	G88849	SchirmerM_2016
SRR5127603	G88849	SchirmerM_2016
SRR5128662	G88850	SchirmerM_2016
SRR5127519	G88850	SchirmerM_2016
SRR5128474	G88851	SchirmerM_2016
SRR5127696	G88851	SchirmerM_2016
SRR5128907	G88852	SchirmerM_2016
SRR5127735	G88852	SchirmerM_2016
SRR5128402	G88853	SchirmerM_2016
SRR5127412	G88853	SchirmerM_2016
SRR5128442	G88854	SchirmerM_2016
SRR5127700	G88854	SchirmerM_2016
SRR5128846	G88855	SchirmerM_2016
SRR5127730	G88855	SchirmerM_2016
SRR5128845	G88856	SchirmerM_2016
SRR5127551	G88856	SchirmerM_2016
SRR5128744	G88857	SchirmerM_2016
SRR5127677	G88857	SchirmerM_2016
SRR5128832	G88858	SchirmerM_2016
SRR5127409	G88858	SchirmerM_2016
SRR5128768	G88859	SchirmerM_2016
SRR5127594	G88859	SchirmerM_2016
SRR5128939	G88861	SchirmerM_2016
SRR5127558	G88861	SchirmerM_2016
SRR5128915	G88862	SchirmerM_2016
SRR5127526	G88862	SchirmerM_2016
SRR5128455	G88863	SchirmerM_2016
SRR5127580	G88863	SchirmerM_2016
SRR5128738	G88864	SchirmerM_2016
SRR5127710	G88864	SchirmerM_2016
SRR5128539	G88866	SchirmerM_2016
SRR5127574	G88866	SchirmerM_2016
SRR5128879	G88867	SchirmerM_2016
SRR5127704	G88867	SchirmerM_2016
SRR5128696	G88869	SchirmerM_2016
SRR5127547	G88869	SchirmerM_2016
SRR5128433	G88870	SchirmerM_2016
SRR5127651	G88870	SchirmerM_2016
SRR5128672	G88871	SchirmerM_2016
SRR5127633	G88871	SchirmerM_2016
SRR5128806	G88872	SchirmerM_2016
SRR5127443	G88872	SchirmerM_2016
SRR5128400	G88873	SchirmerM_2016
SRR5127577	G88873	SchirmerM_2016
SRR5128711	G88874	SchirmerM_2016
SRR5127745	G88874	SchirmerM_2016
SRR5128733	G88875	SchirmerM_2016
SRR5127420	G88875	SchirmerM_2016
SRR5128716	G88876	SchirmerM_2016
SRR5127573	G88876	SchirmerM_2016
SRR5128444	G88877	SchirmerM_2016
SRR5127732	G88877	SchirmerM_2016
SRR5128853	G88878	SchirmerM_2016
SRR5127454	G88878	SchirmerM_2016
SRR5128938	G88879	SchirmerM_2016
SRR5127588	G88879	SchirmerM_2016
SRR5128881	G88880	SchirmerM_2016
SRR5127487	G88880	SchirmerM_2016
SRR5128848	G88881	SchirmerM_2016
SRR5127484	G88881	SchirmerM_2016
SRR5127467	G88882	SchirmerM_2016
SRR5128864	G88883	SchirmerM_2016
SRR5127616	G88883	SchirmerM_2016
SRR5128921	G88884	SchirmerM_2016
SRR5127760	G88884	SchirmerM_2016
SRR5128909	G88885	SchirmerM_2016
SRR5127812	G88885	SchirmerM_2016
SRR5128891	G88886	SchirmerM_2016
SRR5127830	G88886	SchirmerM_2016
SRR5128898	G88887	SchirmerM_2016
SRR5127641	G88887	SchirmerM_2016
SRR5128677	G88888	SchirmerM_2016
SRR5127727	G88888	SchirmerM_2016
SRR5128420	G88889	SchirmerM_2016
SRR5127471	G88889	SchirmerM_2016
SRR5128799	G88890	SchirmerM_2016
SRR5127450	G88890	SchirmerM_2016
SRR5128719	G88891	SchirmerM_2016
SRR5127831	G88891	SchirmerM_2016
SRR5128684	G88892	SchirmerM_2016
SRR5127396	G88892	SchirmerM_2016
SRR5128454	G88893	SchirmerM_2016
SRR5127756	G88893	SchirmerM_2016
SRR5128932	G88894	SchirmerM_2016
SRR5127517	G88894	SchirmerM_2016
SRR5127552	G88895	SchirmerM_2016
SRR5128386	G88896	SchirmerM_2016
SRR5127632	G88896	SchirmerM_2016
SRR5128732	G88897	SchirmerM_2016
SRR5127525	G88897	SchirmerM_2016
SRR5128790	G88898	SchirmerM_2016
SRR5127621	G88898	SchirmerM_2016
SRR5128718	G88899	SchirmerM_2016
SRR5127706	G88899	SchirmerM_2016
SRR5128510	G88900	SchirmerM_2016
SRR5127395	G88900	SchirmerM_2016
SRR5128852	G88902	SchirmerM_2016
SRR5127604	G88902	SchirmerM_2016
SRR5128927	G88903	SchirmerM_2016
SRR5127462	G88903	SchirmerM_2016
SRR5128437	G88904	SchirmerM_2016
SRR5127419	G88904	SchirmerM_2016
SRR5128397	G88905	SchirmerM_2016
SRR5127653	G88905	SchirmerM_2016
SRR5128707	G88906	SchirmerM_2016
SRR5127639	G88906	SchirmerM_2016
SRR5127502	G88908	SchirmerM_2016
SRR5128925	G88909	SchirmerM_2016
SRR5127686	G88909	SchirmerM_2016
SRR5128808	G88910	SchirmerM_2016
SRR5127513	G88910	SchirmerM_2016
SRR5128854	G88911	SchirmerM_2016
SRR5127833	G88911	SchirmerM_2016
SRR5128642	G88912	SchirmerM_2016
SRR5127762	G88912	SchirmerM_2016
SRR5128499	G88913	SchirmerM_2016
SRR5127557	G88913	SchirmerM_2016
SRR5128792	G88914	SchirmerM_2016
SRR5127713	G88914	SchirmerM_2016
SRR5128901	G88915	SchirmerM_2016
SRR5127496	G88915	SchirmerM_2016
SRR5128894	G88916	SchirmerM_2016
SRR5127508	G88916	SchirmerM_2016
SRR5128681	G88917	SchirmerM_2016
SRR5127747	G88917	SchirmerM_2016
SRR5128419	G88918	SchirmerM_2016
SRR5127707	G88918	SchirmerM_2016
SRR5128721	G88919	SchirmerM_2016
SRR5127819	G88919	SchirmerM_2016
SRR5128867	G88920	SchirmerM_2016
SRR5127848	G88920	SchirmerM_2016
SRR5128863	G88921	SchirmerM_2016
SRR5127622	G88921	SchirmerM_2016
SRR5128756	G88922	SchirmerM_2016
SRR5127601	G88922	SchirmerM_2016
SRR5128472	G88923	SchirmerM_2016
SRR5127652	G88923	SchirmerM_2016
SRR5128889	G88924	SchirmerM_2016
SRR5127599	G88924	SchirmerM_2016
SRR5128661	G88925	SchirmerM_2016
SRR5127839	G88925	SchirmerM_2016
SRR5128782	G88926	SchirmerM_2016
SRR5127629	G88926	SchirmerM_2016
SRR5128450	G88927	SchirmerM_2016
SRR5127649	G88927	SchirmerM_2016
SRR5128820	G88928	SchirmerM_2016
SRR5127570	G88928	SchirmerM_2016
SRR5128797	G88929	SchirmerM_2016
SRR5127563	G88929	SchirmerM_2016
SRR5128795	G88930	SchirmerM_2016
SRR5127483	G88930	SchirmerM_2016
SRR5128688	G88931	SchirmerM_2016
SRR5127790	G88931	SchirmerM_2016
SRR5128683	G88932	SchirmerM_2016
SRR5127575	G88932	SchirmerM_2016
SRR5128699	G88933	SchirmerM_2016
SRR5127631	G88933	SchirmerM_2016
SRR5128452	G88934	SchirmerM_2016
SRR5127657	G88934	SchirmerM_2016
SRR5128946	G88935	SchirmerM_2016
SRR5127478	G88935	SchirmerM_2016
SRR5128412	G88936	SchirmerM_2016
SRR5127793	G88936	SchirmerM_2016
SRR5128758	G88937	SchirmerM_2016
SRR5127449	G88937	SchirmerM_2016
SRR5128922	G88938	SchirmerM_2016
SRR5127722	G88938	SchirmerM_2016
SRR5128410	G88939	SchirmerM_2016
SRR5127718	G88939	SchirmerM_2016
SRR5128439	G88940	SchirmerM_2016
SRR5127650	G88940	SchirmerM_2016
SRR5128403	G88941	SchirmerM_2016
SRR5127708	G88941	SchirmerM_2016
SRR5128692	G88942	SchirmerM_2016
SRR5127448	G88942	SchirmerM_2016
SRR5128842	G88943	SchirmerM_2016
SRR5127485	G88943	SchirmerM_2016
SRR5128373	G88944	SchirmerM_2016
SRR5127709	G88944	SchirmerM_2016
SRR5128449	G88948	SchirmerM_2016
SRR5127404	G88948	SchirmerM_2016
SRR5128886	G88949	SchirmerM_2016
SRR5127427	G88949	SchirmerM_2016
SRR5128715	G88950	SchirmerM_2016
SRR5127500	G88950	SchirmerM_2016
SRR5128821	G88951	SchirmerM_2016
SRR5127399	G88951	SchirmerM_2016
SRR5128904	G88952	SchirmerM_2016
SRR5127613	G88952	SchirmerM_2016
SRR5128408	G88953	SchirmerM_2016
SRR5127634	G88953	SchirmerM_2016
SRR5128678	G88954	SchirmerM_2016
SRR5127393	G88954	SchirmerM_2016
SRR5128429	G88955	SchirmerM_2016
SRR5127436	G88955	SchirmerM_2016
SRR5128897	G88958	SchirmerM_2016
SRR5127758	G88958	SchirmerM_2016
SRR5128706	G88959	SchirmerM_2016
SRR5127425	G88959	SchirmerM_2016
SRR5128728	G88960	SchirmerM_2016
SRR5127858	G88960	SchirmerM_2016
SRR5128934	G88961	SchirmerM_2016
SRR5127743	G88961	SchirmerM_2016
SRR5128377	G88962	SchirmerM_2016
SRR5127512	G88962	SchirmerM_2016
SRR5128713	G88963	SchirmerM_2016
SRR5127792	G88963	SchirmerM_2016
SRR5128447	G88964	SchirmerM_2016
SRR5127712	G88964	SchirmerM_2016
SRR5128942	G88965	SchirmerM_2016
SRR5127406	G88965	SchirmerM_2016
SRR5127564	G88966	SchirmerM_2016
SRR5128766	G88967	SchirmerM_2016
SRR5127596	G88967	SchirmerM_2016
SRR5128670	G88968	SchirmerM_2016
SRR5127438	G88968	SchirmerM_2016
SRR5128833	G88970	SchirmerM_2016
SRR5127818	G88970	SchirmerM_2016
SRR5128862	G88971	SchirmerM_2016
SRR5127498	G88971	SchirmerM_2016
SRR5128878	G88972	SchirmerM_2016
SRR5127497	G88972	SchirmerM_2016
SRR5127524	G88973	SchirmerM_2016
SRR5128875	G88974	SchirmerM_2016
SRR5127538	G88974	SchirmerM_2016
SRR5128717	G88975	SchirmerM_2016
SRR5127586	G88975	SchirmerM_2016
SRR5128414	G88976	SchirmerM_2016
SRR5127768	G88976	SchirmerM_2016
SRR5128787	G88977	SchirmerM_2016
SRR5127610	G88977	SchirmerM_2016
SRR5128861	G88978	SchirmerM_2016
SRR5127720	G88978	SchirmerM_2016
SRR5128422	G88979	SchirmerM_2016
SRR5127460	G88979	SchirmerM_2016
SRR5128773	G88980	SchirmerM_2016
SRR5127655	G88980	SchirmerM_2016
SRR5128882	G88981	SchirmerM_2016
SRR5127673	G88981	SchirmerM_2016
SRR5128689	G88982	SchirmerM_2016
SRR5127612	G88982	SchirmerM_2016
SRR5127555	G88983	SchirmerM_2016
SRR5128478	G88984	SchirmerM_2016
SRR5127820	G88984	SchirmerM_2016
SRR5128835	G88985	SchirmerM_2016
SRR5127421	G88985	SchirmerM_2016
SRR5128930	G88986	SchirmerM_2016
SRR5127503	G88986	SchirmerM_2016
SRR5128666	G88987	SchirmerM_2016
SRR5127401	G88987	SchirmerM_2016
SRR5128748	G88988	SchirmerM_2016
SRR5127805	G88988	SchirmerM_2016
SRR5128796	G88989	SchirmerM_2016
SRR5127806	G88989	SchirmerM_2016
SRR5128910	G88990	SchirmerM_2016
SRR5127738	G88990	SchirmerM_2016
SRR5128432	G88992	SchirmerM_2016
SRR5127585	G88992	SchirmerM_2016
SRR5128391	G88993	SchirmerM_2016
SRR5127506	G88993	SchirmerM_2016
SRR5128855	G88994	SchirmerM_2016
SRR5127544	G88994	SchirmerM_2016
SRR5128376	G88995	SchirmerM_2016
SRR5127435	G88995	SchirmerM_2016
SRR5128913	G88997	SchirmerM_2016
SRR5127800	G88997	SchirmerM_2016
SRR5128427	G88998	SchirmerM_2016
SRR5127693	G88998	SchirmerM_2016
SRR5128937	G88999	SchirmerM_2016
SRR5127729	G88999	SchirmerM_2016
SRR5128753	G89000	SchirmerM_2016
SRR5127662	G89000	SchirmerM_2016
SRR5128686	G89001	SchirmerM_2016
SRR5127405	G89001	SchirmerM_2016
SRR5127840	G89002	SchirmerM_2016
SRR5128924	G89004	SchirmerM_2016
SRR5127822	G89004	SchirmerM_2016
SRR5128691	G89005	SchirmerM_2016
SRR5127488	G89005	SchirmerM_2016
SRR5128839	G89006	SchirmerM_2016
SRR5127592	G89006	SchirmerM_2016
SRR5128743	G89007	SchirmerM_2016
SRR5127509	G89007	SchirmerM_2016
SRR5128895	G89008	SchirmerM_2016
SRR5127457	G89008	SchirmerM_2016
SRR5128438	G89009	SchirmerM_2016
SRR5127424	G89009	SchirmerM_2016
SRR5128812	G89010	SchirmerM_2016
SRR5127791	G89010	SchirmerM_2016
SRR5128380	G89011	SchirmerM_2016
SRR5127701	G89011	SchirmerM_2016
SRR5128883	G89012	SchirmerM_2016
SRR5127660	G89012	SchirmerM_2016
SRR5127473	G89013	SchirmerM_2016
SRR5128709	G89014	SchirmerM_2016
SRR5127595	G89014	SchirmerM_2016
SRR5128828	G89016	SchirmerM_2016
SRR5127746	G89016	SchirmerM_2016
SRR5128712	G89017	SchirmerM_2016
SRR5127785	G89017	SchirmerM_2016
SRR5127721	G89018	SchirmerM_2016
SRR5128730	G89019	SchirmerM_2016
SRR5127681	G89019	SchirmerM_2016
SRR5128810	G89020	SchirmerM_2016
SRR5127795	G89020	SchirmerM_2016
SRR5128763	G89021	SchirmerM_2016
SRR5127666	G89021	SchirmerM_2016
SRR5128446	G89022	SchirmerM_2016
SRR5127479	G89022	SchirmerM_2016
SRR5127528	G89023	SchirmerM_2016
SRR5128940	G89024	SchirmerM_2016
SRR5127737	G89024	SchirmerM_2016
SRR5128722	G89025	SchirmerM_2016
SRR5127741	G89025	SchirmerM_2016
SRR5128383	G89026	SchirmerM_2016
SRR5127645	G89026	SchirmerM_2016
SRR5128456	G89027	SchirmerM_2016
SRR5127702	G89027	SchirmerM_2016
SRR5128841	G89028	SchirmerM_2016
SRR5127811	G89028	SchirmerM_2016
SRR5127689	G89029	SchirmerM_2016
SRR5127734	G89030	SchirmerM_2016
SRR5128884	G89031	SchirmerM_2016
SRR5127807	G89031	SchirmerM_2016
SRR5128759	G89033	SchirmerM_2016
SRR5127761	G89033	SchirmerM_2016
SRR5128653	G89034	SchirmerM_2016
SRR5127691	G89034	SchirmerM_2016
SRR5128893	G89035	SchirmerM_2016
SRR5127432	G89035	SchirmerM_2016
SRR5127518	G89036	SchirmerM_2016
SRR5128631	G89037	SchirmerM_2016
SRR5127455	G89037	SchirmerM_2016
SRR5128695	G89038	SchirmerM_2016
SRR5127694	G89038	SchirmerM_2016
SRR5128374	G89039	SchirmerM_2016
SRR5127415	G89039	SchirmerM_2016
SRR5128416	G89040	SchirmerM_2016
SRR5127511	G89040	SchirmerM_2016
SRR5128435	G89042	SchirmerM_2016
SRR5127434	G89042	SchirmerM_2016
SRR5128457	G89043	SchirmerM_2016
SRR5127620	G89043	SchirmerM_2016
SRR5128445	G89044	SchirmerM_2016
SRR5127748	G89044	SchirmerM_2016
SRR5128838	G89045	SchirmerM_2016
SRR5127787	G89045	SchirmerM_2016
SRR5127417	G89046	SchirmerM_2016
SRR5128911	G89047	SchirmerM_2016
SRR5127501	G89047	SchirmerM_2016
SRR5127680	G89048	SchirmerM_2016
SRR5128818	G89049	SchirmerM_2016
SRR5127683	G89049	SchirmerM_2016
SRR5128762	G89050	SchirmerM_2016
SRR5127757	G89050	SchirmerM_2016
SRR5128392	G89051	SchirmerM_2016
SRR5127855	G89051	SchirmerM_2016
SRR5128463	G89052	SchirmerM_2016
SRR5127623	G89052	SchirmerM_2016
SRR5128440	G89053	SchirmerM_2016
SRR5127644	G89053	SchirmerM_2016
SRR5128734	G89054	SchirmerM_2016
SRR5127591	G89054	SchirmerM_2016
SRR5128671	G89055	SchirmerM_2016
SRR5127590	G89055	SchirmerM_2016
SRR5128723	G89056	SchirmerM_2016
SRR5127423	G89056	SchirmerM_2016
SRR5127636	G89057	SchirmerM_2016
SRR5127499	G89058	SchirmerM_2016
SRR5127571	G89059	SchirmerM_2016
SRR5127439	G89060	SchirmerM_2016
SRR5128704	G89061	SchirmerM_2016
SRR5127654	G89061	SchirmerM_2016
SRR5128824	G89062	SchirmerM_2016
SRR5127441	G89062	SchirmerM_2016
SRR5128720	G89063	SchirmerM_2016
SRR5127530	G89063	SchirmerM_2016
SRR5128690	G89064	SchirmerM_2016
SRR5127445	G89064	SchirmerM_2016
SRR5128816	G89065	SchirmerM_2016
SRR5127772	G89065	SchirmerM_2016
SRR5127466	G89067	SchirmerM_2016
SRR5128673	G89068	SchirmerM_2016
SRR5127647	G89068	SchirmerM_2016
SRR5127516	G89069	SchirmerM_2016
SRR5127753	G89070	SchirmerM_2016
SRR5128777	G89071	SchirmerM_2016
SRR5127559	G89071	SchirmerM_2016
SRR5127859	G89072	SchirmerM_2016
SRR5128914	G89073	SchirmerM_2016
SRR5127464	G89073	SchirmerM_2016
SRR5127392	G89074	SchirmerM_2016
SRR5128453	G89076	SchirmerM_2016
SRR5127679	G89076	SchirmerM_2016
SRR5128390	G89077	SchirmerM_2016
SRR5127711	G89077	SchirmerM_2016
SRR5127490	G89078	SchirmerM_2016
SRR5128593	G89079	SchirmerM_2016
SRR5127578	G89079	SchirmerM_2016
SRR5128837	G89080	SchirmerM_2016
SRR5127659	G89080	SchirmerM_2016
SRR5128858	G89081	SchirmerM_2016
SRR5127532	G89081	SchirmerM_2016
SRR5128567	G89082	SchirmerM_2016
SRR5127672	G89082	SchirmerM_2016
SRR5128459	G89083	SchirmerM_2016
SRR5127411	G89083	SchirmerM_2016
SRR5128431	G89084	SchirmerM_2016
SRR5127625	G89084	SchirmerM_2016
SRR5128926	G89085	SchirmerM_2016
SRR5127628	G89085	SchirmerM_2016
SRR5128765	G89087	SchirmerM_2016
SRR5127832	G89087	SchirmerM_2016
SRR5128807	G89088	SchirmerM_2016
SRR5127403	G89088	SchirmerM_2016
SRR5127797	G89089	SchirmerM_2016
SRR5128877	G89091	SchirmerM_2016
SRR5127773	G89091	SchirmerM_2016
SRR5128819	G89092	SchirmerM_2016
SRR5127716	G89092	SchirmerM_2016
SRR5128473	G89093	SchirmerM_2016
SRR5127823	G89093	SchirmerM_2016
SRR5128754	G89094	SchirmerM_2016
SRR5127433	G89094	SchirmerM_2016
SRR5128382	G89095	SchirmerM_2016
SRR5127810	G89095	SchirmerM_2016
SRR5128817	G89096	SchirmerM_2016
SRR5127407	G89096	SchirmerM_2016
SRR5128475	G89097	SchirmerM_2016
SRR5127801	G89097	SchirmerM_2016
SRR5128843	G89098	SchirmerM_2016
SRR5127752	G89098	SchirmerM_2016
SRR5128771	G89100	SchirmerM_2016
SRR5127560	G89100	SchirmerM_2016
SRR5128406	G89101	SchirmerM_2016
SRR5127699	G89101	SchirmerM_2016
SRR5128434	G89102	SchirmerM_2016
SRR5127682	G89102	SchirmerM_2016
SRR5128840	G89103	SchirmerM_2016
SRR5127750	G89103	SchirmerM_2016
SRR5128729	G89106	SchirmerM_2016
SRR5127468	G89106	SchirmerM_2016
SRR5128920	G89107	SchirmerM_2016
SRR5127836	G89107	SchirmerM_2016
SRR5128700	G89108	SchirmerM_2016
SRR5127562	G89108	SchirmerM_2016
SRR5128675	G89109	SchirmerM_2016
SRR5127796	G89109	SchirmerM_2016
SRR5128701	G89111	SchirmerM_2016
SRR5127814	G89111	SchirmerM_2016
SRR5128780	G89112	SchirmerM_2016
SRR5127767	G89112	SchirmerM_2016
SRR5128800	G89113	SchirmerM_2016
SRR5127539	G89113	SchirmerM_2016
SRR5127422	G89114	SchirmerM_2016
SRR5128849	G89116	SchirmerM_2016
SRR5127687	G89116	SchirmerM_2016
SRR5128761	G89117	SchirmerM_2016
SRR5127489	G89117	SchirmerM_2016
SRR5128755	G89118	SchirmerM_2016
SRR5127534	G89118	SchirmerM_2016
SRR5127480	G89119	SchirmerM_2016
SRR5128778	G89120	SchirmerM_2016
SRR5127695	G89120	SchirmerM_2016
SRR5128865	G89121	SchirmerM_2016
SRR5127543	G89121	SchirmerM_2016
SRR5128665	G89122	SchirmerM_2016
SRR5127505	G89122	SchirmerM_2016
SRR5128693	G89123	SchirmerM_2016
SRR5127542	G89123	SchirmerM_2016
SRR5127397	G89124	SchirmerM_2016
SRR5128834	G89125	SchirmerM_2016
SRR5127685	G89125	SchirmerM_2016
SRR5128885	G89126	SchirmerM_2016
SRR5127477	G89126	SchirmerM_2016
SRR5128436	G89127	SchirmerM_2016
SRR5127470	G89127	SchirmerM_2016
SRR5128467	G89128	SchirmerM_2016
SRR5127527	G89128	SchirmerM_2016
SRR5128443	G89129	SchirmerM_2016
SRR5127408	G89129	SchirmerM_2016
SRR5128441	G89130	SchirmerM_2016
SRR5127624	G89130	SchirmerM_2016
SRR5128746	G89131	SchirmerM_2016
SRR5127781	G89131	SchirmerM_2016
SRR5128687	G89132	SchirmerM_2016
SRR5127835	G89132	SchirmerM_2016
SRR5127675	G89133	SchirmerM_2016
SRR5127533	G89134	SchirmerM_2016
SRR5128814	G89135	SchirmerM_2016
SRR5127824	G89135	SchirmerM_2016
SRR5128413	G89136	SchirmerM_2016
SRR5127676	G89136	SchirmerM_2016
SRR5128469	G89138	SchirmerM_2016
SRR5127605	G89138	SchirmerM_2016
SRR5128679	G89139	SchirmerM_2016
SRR5127766	G89139	SchirmerM_2016
SRR5128791	G89140	SchirmerM_2016
SRR5127440	G89140	SchirmerM_2016
SRR5128396	G89141	SchirmerM_2016
SRR5127783	G89141	SchirmerM_2016
SRR5128760	G89143	SchirmerM_2016
SRR5127507	G89143	SchirmerM_2016
SRR5128737	G89144	SchirmerM_2016
SRR5127740	G89144	SchirmerM_2016
SRR5128751	G89145	SchirmerM_2016
SRR5127728	G89145	SchirmerM_2016
SRR5128788	G89146	SchirmerM_2016
SRR5127844	G89146	SchirmerM_2016
SRR5128676	G89147	SchirmerM_2016
SRR5127827	G89147	SchirmerM_2016
SRR5128900	G89148	SchirmerM_2016
SRR5127581	G89148	SchirmerM_2016
SRR5128873	G89149	SchirmerM_2016
SRR5127719	G89149	SchirmerM_2016
SRR5128803	G89150	SchirmerM_2016
SRR5127469	G89150	SchirmerM_2016
SRR5128468	G89151	SchirmerM_2016
SRR5127418	G89151	SchirmerM_2016
SRR5128860	G89152	SchirmerM_2016
SRR5127535	G89152	SchirmerM_2016
SRR5128784	G89153	SchirmerM_2016
SRR5127635	G89153	SchirmerM_2016
SRR5128465	G89154	SchirmerM_2016
SRR5127744	G89154	SchirmerM_2016
SRR5128871	G89155	SchirmerM_2016
SRR5127598	G89155	SchirmerM_2016
SRR5128836	G89156	SchirmerM_2016
SRR5127587	G89156	SchirmerM_2016
SRR5127664	G89157	SchirmerM_2016
SRR5128851	G89158	SchirmerM_2016
SRR5127456	G89158	SchirmerM_2016
SRR5128948	G89159	SchirmerM_2016
SRR5127780	G89159	SchirmerM_2016
SRR5128896	G89161	SchirmerM_2016
SRR5127579	G89161	SchirmerM_2016
SRR5128664	G89162	SchirmerM_2016
SRR5127414	G89162	SchirmerM_2016
SRR5127568	G89163	SchirmerM_2016
SRR5128794	G89164	SchirmerM_2016
SRR5127754	G89164	SchirmerM_2016
SRR5127825	G89165	SchirmerM_2016
SRR5128393	G89166	SchirmerM_2016
SRR5127779	G89166	SchirmerM_2016
SRR5128908	G89167	SchirmerM_2016
SRR5127472	G89167	SchirmerM_2016
SRR5128779	G89168	SchirmerM_2016
SRR5127475	G89168	SchirmerM_2016
SRR5128774	G89171	SchirmerM_2016
SRR5127465	G89171	SchirmerM_2016
SRR5128525	G89172	SchirmerM_2016
SRR5127444	G89172	SchirmerM_2016
SRR5128847	G89173	SchirmerM_2016
SRR5127626	G89173	SchirmerM_2016
SRR5128874	G89174	SchirmerM_2016
SRR5127845	G89174	SchirmerM_2016
SRR5128798	G89175	SchirmerM_2016
SRR5127442	G89175	SchirmerM_2016
SRR5128869	G89176	SchirmerM_2016
SRR5127726	G89176	SchirmerM_2016
SRR5128378	G89177	SchirmerM_2016
SRR5127815	G89177	SchirmerM_2016
SRR5128580	G89178	SchirmerM_2016
SRR5127678	G89178	SchirmerM_2016
SRR5128484	G89179	SchirmerM_2016
SRR5127725	G89179	SchirmerM_2016
SRR5128917	G89180	SchirmerM_2016
SRR5127597	G89180	SchirmerM_2016
SRR5128725	G89181	SchirmerM_2016
SRR5127648	G89181	SchirmerM_2016
SRR5127545	G89182	SchirmerM_2016
SRR5128405	G89184	SchirmerM_2016
SRR5127583	G89184	SchirmerM_2016
SRR5127546	G89185	SchirmerM_2016
SRR5128458	G89186	SchirmerM_2016
SRR5127638	G89186	SchirmerM_2016
SRR5128890	G89187	SchirmerM_2016
SRR5127751	G89187	SchirmerM_2016
SRR5128668	G89189	SchirmerM_2016
SRR5127582	G89189	SchirmerM_2016
SRR5128823	G89190	SchirmerM_2016
SRR5127413	G89190	SchirmerM_2016
SRR5128899	G89192	SchirmerM_2016
SRR5127850	G89192	SchirmerM_2016
SRR5128394	G89195	SchirmerM_2016
SRR5127569	G89195	SchirmerM_2016
SRR5128918	G89196	SchirmerM_2016
SRR5127849	G89196	SchirmerM_2016
SRR5128384	G89197	SchirmerM_2016
SRR5127451	G89197	SchirmerM_2016
SRR5128912	G89198	SchirmerM_2016
SRR5127453	G89198	SchirmerM_2016
SRR5128857	G89199	SchirmerM_2016
SRR5127854	G89199	SchirmerM_2016
SRR5128727	G89200	SchirmerM_2016
SRR5127692	G89200	SchirmerM_2016
SRR5127566	G89250	SchirmerM_2016
SRR5128872	G89251	SchirmerM_2016
SRR5127736	G89251	SchirmerM_2016
SRR5127646	G89252	SchirmerM_2016
SRR5127799	G89253	SchirmerM_2016
SRR5127553	G89255	SchirmerM_2016
SRR5128415	G89256	SchirmerM_2016
SRR5127541	G89256	SchirmerM_2016
SRR5127428	G89258	SchirmerM_2016
SRR5127826	G89259	SchirmerM_2016
SRR5127843	G89260	SchirmerM_2016
SRR5128466	G89261	SchirmerM_2016
SRR5127841	G89261	SchirmerM_2016
SRR5128945	G89262	SchirmerM_2016
SRR5127617	G89262	SchirmerM_2016
SRR5127640	G89263	SchirmerM_2016
SRR5127684	G89265	SchirmerM_2016
SRR5128385	G89266	SchirmerM_2016
SRR5127619	G89266	SchirmerM_2016
SRR5127452	G89267	SchirmerM_2016
SRR5127463	G89268	SchirmerM_2016
SRR5128389	G89269	SchirmerM_2016
SRR5127656	G89269	SchirmerM_2016
SRR5128424	G89271	SchirmerM_2016
SRR5127739	G89271	SchirmerM_2016
SRR5127627	G89272	SchirmerM_2016
SRR5127522	G89273	SchirmerM_2016
SRR5128789	G89274	SchirmerM_2016
SRR5127667	G89274	SchirmerM_2016
SRR5127520	G89275	SchirmerM_2016
SRR5128785	G89276	SchirmerM_2016
SRR5127764	G89276	SchirmerM_2016
SRR5128827	G90573	SchirmerM_2016
SRR5127668	G90573	SchirmerM_2016
SRR5128933	G90575	SchirmerM_2016
SRR5127410	G90575	SchirmerM_2016
SRR5128703	G90576	SchirmerM_2016
SRR5127769	G90576	SchirmerM_2016
SRR5128430	G90578	SchirmerM_2016
SRR5127742	G90578	SchirmerM_2016
SRR5763450	TZ_10742	SmitsSA_2017
SRR5763482	TZ_12739	SmitsSA_2017
SRR5763481	TZ_14139	SmitsSA_2017
SRR5763456	TZ_16581	SmitsSA_2017
SRR5763448	TZ_21460	SmitsSA_2017
SRR5763480	TZ_21618	SmitsSA_2017
SRR5763457	TZ_24827	SmitsSA_2017
SRR5763468	TZ_25806	SmitsSA_2017
SRR5763484	TZ_27689	SmitsSA_2017
SRR5763464	TZ_29321	SmitsSA_2017
SRR5763460	TZ_37609	SmitsSA_2017
SRR5763470	TZ_38244	SmitsSA_2017
SRR5763461	TZ_39227	SmitsSA_2017
SRR5763479	TZ_39371	SmitsSA_2017
SRR5763478	TZ_40311	SmitsSA_2017
SRR5763449	TZ_41014	SmitsSA_2017
SRR5763473	TZ_42041	SmitsSA_2017
SRR5763463	TZ_42864	SmitsSA_2017
SRR5763471	TZ_43638	SmitsSA_2017
SRR5763445	TZ_47979	SmitsSA_2017
SRR5763475	TZ_60579	SmitsSA_2017
SRR5763483	TZ_61717	SmitsSA_2017
SRR5763453	TZ_65172	SmitsSA_2017
SRR5763454	TZ_65642	SmitsSA_2017
SRR5763447	TZ_67706	SmitsSA_2017
SRR5763458	TZ_70090	SmitsSA_2017
SRR5763451	TZ_73414	SmitsSA_2017
SRR5763466	TZ_76219	SmitsSA_2017
SRR5763462	TZ_81781	SmitsSA_2017
SRR5763476	TZ_83627	SmitsSA_2017
SRR5763469	TZ_83788	SmitsSA_2017
SRR5763452	TZ_83893	SmitsSA_2017
SRR5763467	TZ_83985	SmitsSA_2017
SRR5763459	TZ_86768	SmitsSA_2017
SRR5763474	TZ_86771	SmitsSA_2017
SRR5763465	TZ_87532	SmitsSA_2017
SRR5763455	TZ_90808	SmitsSA_2017
SRR5763477	TZ_91827	SmitsSA_2017
SRR5763446	TZ_93321	SmitsSA_2017
SRR5763472	TZ_99300	SmitsSA_2017
SRR4305031	G69146	VatanenT_2016
SRR4305032	G69147	VatanenT_2016
SRR4305143	G69148	VatanenT_2016
SRR4305255	G69149	VatanenT_2016
SRR4305367	G69150	VatanenT_2016
SRR4305478	G69152	VatanenT_2016
SRR4305489	G69153	VatanenT_2016
SRR4305500	G69154	VatanenT_2016
SRR4305511	G69155	VatanenT_2016
SRR4305522	G69156	VatanenT_2016
SRR4305033	G69157	VatanenT_2016
SRR4305044	G69158	VatanenT_2016
SRR4305055	G69159	VatanenT_2016
SRR4305066	G69160	VatanenT_2016
SRR4305077	G69161	VatanenT_2016
SRR4305088	G69162	VatanenT_2016
SRR4305099	G69163	VatanenT_2016
SRR4305110	G69164	VatanenT_2016
SRR4305121	G69166	VatanenT_2016
SRR4305132	G69167	VatanenT_2016
SRR4305144	G69170	VatanenT_2016
SRR4305155	G69171	VatanenT_2016
SRR4305166	G69172	VatanenT_2016
SRR4305177	G69173	VatanenT_2016
SRR4305188	G69174	VatanenT_2016
SRR4305199	G69175	VatanenT_2016
SRR4305210	G69176	VatanenT_2016
SRR4305221	G69177	VatanenT_2016
SRR4305232	G69178	VatanenT_2016
SRR4305243	G69179	VatanenT_2016
SRR4305256	G69180	VatanenT_2016
SRR4305267	G69181	VatanenT_2016
SRR4305278	G69182	VatanenT_2016
SRR4305289	G69183	VatanenT_2016
SRR4305300	G69184	VatanenT_2016
SRR4305311	G69185	VatanenT_2016
SRR4305323	G69186	VatanenT_2016
SRR4305334	G69187	VatanenT_2016
SRR4305345	G69188	VatanenT_2016
SRR4305356	G69189	VatanenT_2016
SRR4305368	G69190	VatanenT_2016
SRR4305380	G69191	VatanenT_2016
SRR4305391	G69192	VatanenT_2016
SRR4305402	G69193	VatanenT_2016
SRR4305413	G69194	VatanenT_2016
SRR4305424	G69195	VatanenT_2016
SRR4305435	G69196	VatanenT_2016
SRR4305446	G69197	VatanenT_2016
SRR4305457	G69198	VatanenT_2016
SRR4305468	G69199	VatanenT_2016
SRR4305479	G69201	VatanenT_2016
SRR4305480	G69202	VatanenT_2016
SRR4305481	G69203	VatanenT_2016
SRR4305482	G69204	VatanenT_2016
SRR4305483	G69205	VatanenT_2016
SRR4305484	G69206	VatanenT_2016
SRR4305485	G69207	VatanenT_2016
SRR4305486	G69208	VatanenT_2016
SRR4305487	G69209	VatanenT_2016
SRR4305488	G69210	VatanenT_2016
SRR4305490	G69211	VatanenT_2016
SRR4305491	G69212	VatanenT_2016
SRR4305492	G69213	VatanenT_2016
SRR4305493	G69214	VatanenT_2016
SRR4305494	G69215	VatanenT_2016
SRR4305495	G69216	VatanenT_2016
SRR4305496	G69217	VatanenT_2016
SRR4305497	G69218	VatanenT_2016
SRR4305498	G69219	VatanenT_2016
SRR4305499	G69221	VatanenT_2016
SRR4305501	G69222	VatanenT_2016
SRR4305502	G69223	VatanenT_2016
SRR4305503	G69224	VatanenT_2016
SRR4305504	G69225	VatanenT_2016
SRR4305505	G69226	VatanenT_2016
SRR4305506	G69227	VatanenT_2016
SRR4305507	G69228	VatanenT_2016
SRR4305508	G69229	VatanenT_2016
SRR4305509	G69230	VatanenT_2016
SRR4305510	G69231	VatanenT_2016
SRR4305512	G69232	VatanenT_2016
SRR4305513	G69233	VatanenT_2016
SRR4305514	G69234	VatanenT_2016
SRR4305515	G69235	VatanenT_2016
SRR4305516	G69236	VatanenT_2016
SRR4305517	G69238	VatanenT_2016
SRR4305518	G78487	VatanenT_2016
SRR4305519	G78488	VatanenT_2016
SRR4305520	G78489	VatanenT_2016
SRR4305521	G78490	VatanenT_2016
SRR4305523	G78492	VatanenT_2016
SRR4305524	G78493	VatanenT_2016
SRR4305525	G78494	VatanenT_2016
SRR4305526	G78495	VatanenT_2016
SRR4305527	G78496	VatanenT_2016
SRR4305528	G78498	VatanenT_2016
SRR4305529	G78499	VatanenT_2016
SRR4305530	G78500	VatanenT_2016
SRR4305531	G78502	VatanenT_2016
SRR4305532	G78505	VatanenT_2016
SRR4305034	G78507	VatanenT_2016
SRR4305035	G78508	VatanenT_2016
SRR4305036	G78509	VatanenT_2016
SRR4305037	G78510	VatanenT_2016
SRR4305038	G78511	VatanenT_2016
SRR4305039	G78512	VatanenT_2016
SRR4305040	G78513	VatanenT_2016
SRR4305041	G78514	VatanenT_2016
SRR4305042	G78515	VatanenT_2016
SRR4305043	G78516	VatanenT_2016
SRR4305045	G78517	VatanenT_2016
SRR4305046	G78518	VatanenT_2016
SRR4305047	G78519	VatanenT_2016
SRR4305048	G78520	VatanenT_2016
SRR4305049	G78521	VatanenT_2016
SRR4305050	G78522	VatanenT_2016
SRR4305051	G78523	VatanenT_2016
SRR4305052	G78524	VatanenT_2016
SRR4305053	G78525	VatanenT_2016
SRR4305054	G78526	VatanenT_2016
SRR4305056	G78527	VatanenT_2016
SRR4305057	G78528	VatanenT_2016
SRR4305059	G78530	VatanenT_2016
SRR4305060	G78531	VatanenT_2016
SRR4305061	G78532	VatanenT_2016
SRR4305062	G78533	VatanenT_2016
SRR4305063	G78534	VatanenT_2016
SRR4305064	G78535	VatanenT_2016
SRR4305065	G78536	VatanenT_2016
SRR4305067	G78537	VatanenT_2016
SRR4305068	G78538	VatanenT_2016
SRR4305069	G78539	VatanenT_2016
SRR4305070	G78540	VatanenT_2016
SRR4305071	G78541	VatanenT_2016
SRR4305072	G78542	VatanenT_2016
SRR4305073	G78543	VatanenT_2016
SRR4305074	G78544	VatanenT_2016
SRR4305075	G78545	VatanenT_2016
SRR4305076	G78546	VatanenT_2016
SRR4305078	G78548	VatanenT_2016
SRR4305079	G78550	VatanenT_2016
SRR4305080	G78551	VatanenT_2016
SRR4305081	G78552	VatanenT_2016
SRR4305082	G78553	VatanenT_2016
SRR4305083	G78554	VatanenT_2016
SRR4305084	G78555	VatanenT_2016
SRR4305085	G78556	VatanenT_2016
SRR4305086	G78557	VatanenT_2016
SRR4305087	G78558	VatanenT_2016
SRR4305089	G78559	VatanenT_2016
SRR4305090	G78561	VatanenT_2016
SRR4305091	G78562	VatanenT_2016
SRR4305092	G78563	VatanenT_2016
SRR4305093	G78564	VatanenT_2016
SRR4305094	G78565	VatanenT_2016
SRR4305095	G78566	VatanenT_2016
SRR4305096	G78568	VatanenT_2016
SRR4305097	G78570	VatanenT_2016
SRR4305098	G78571	VatanenT_2016
SRR4305100	G78572	VatanenT_2016
SRR4305101	G78573	VatanenT_2016
SRR4305102	G78574	VatanenT_2016
SRR4305103	G78575	VatanenT_2016
SRR4305104	G78576	VatanenT_2016
SRR4305105	G78577	VatanenT_2016
SRR4305106	G78578	VatanenT_2016
SRR4305107	G78579	VatanenT_2016
SRR4305108	G78580	VatanenT_2016
SRR4305109	G78581	VatanenT_2016
SRR4305111	G78582	VatanenT_2016
SRR4305112	G78583	VatanenT_2016
SRR4305113	G78585	VatanenT_2016
SRR4305114	G78586	VatanenT_2016
SRR4305115	G78587	VatanenT_2016
SRR4305116	G78588	VatanenT_2016
SRR4305117	G78589	VatanenT_2016
SRR4305118	G78590	VatanenT_2016
SRR4305119	G78591	VatanenT_2016
SRR4305120	G78592	VatanenT_2016
SRR4305122	G78593	VatanenT_2016
SRR4305123	G78594	VatanenT_2016
SRR4305124	G78595	VatanenT_2016
SRR4305125	G78596	VatanenT_2016
SRR4305126	G78597	VatanenT_2016
SRR4305127	G78598	VatanenT_2016
SRR4305128	G78599	VatanenT_2016
SRR4305129	G78600	VatanenT_2016
SRR4305130	G78601	VatanenT_2016
SRR4305131	G78602	VatanenT_2016
SRR4305133	G78603	VatanenT_2016
SRR4305134	G78604	VatanenT_2016
SRR4305135	G78605	VatanenT_2016
SRR4305136	G78606	VatanenT_2016
SRR4305137	G78607	VatanenT_2016
SRR4305139	G78609	VatanenT_2016
SRR4305140	G78610	VatanenT_2016
SRR4305141	G78611	VatanenT_2016
SRR4305142	G78612	VatanenT_2016
SRR4305145	G78613	VatanenT_2016
SRR4305146	G78614	VatanenT_2016
SRR4305147	G78615	VatanenT_2016
SRR4305148	G78616	VatanenT_2016
SRR4305149	G78617	VatanenT_2016
SRR4305150	G78618	VatanenT_2016
SRR4305151	G78619	VatanenT_2016
SRR4305152	G78620	VatanenT_2016
SRR4305153	G78621	VatanenT_2016
SRR4305154	G78622	VatanenT_2016
SRR4305156	G78623	VatanenT_2016
SRR4305157	G78624	VatanenT_2016
SRR4305158	G78625	VatanenT_2016
SRR4305159	G78626	VatanenT_2016
SRR4305160	G78627	VatanenT_2016
SRR4305161	G78628	VatanenT_2016
SRR4305162	G78629	VatanenT_2016
SRR4305163	G78630	VatanenT_2016
SRR4305164	G78631	VatanenT_2016
SRR4305165	G78633	VatanenT_2016
SRR4305167	G78634	VatanenT_2016
SRR4305168	G78636	VatanenT_2016
SRR4305169	G78637	VatanenT_2016
SRR4305170	G78638	VatanenT_2016
SRR4305171	G78640	VatanenT_2016
SRR4305172	G78642	VatanenT_2016
SRR4305173	G78644	VatanenT_2016
SRR4305174	G78645	VatanenT_2016
SRR4305175	G78646	VatanenT_2016
SRR4305176	G78647	VatanenT_2016
SRR4305178	G78648	VatanenT_2016
SRR4305179	G78649	VatanenT_2016
SRR4305181	G78651	VatanenT_2016
SRR4305182	G78652	VatanenT_2016
SRR4305183	G78653	VatanenT_2016
SRR4305184	G78654	VatanenT_2016
SRR4305185	G78655	VatanenT_2016
SRR4305186	G78656	VatanenT_2016
SRR4305187	G78658	VatanenT_2016
SRR4305189	G78660	VatanenT_2016
SRR4305190	G78661	VatanenT_2016
SRR4305191	G78662	VatanenT_2016
SRR4305192	G78663	VatanenT_2016
SRR4305193	G78664	VatanenT_2016
SRR4305194	G78665	VatanenT_2016
SRR4305195	G78666	VatanenT_2016
SRR4305196	G78667	VatanenT_2016
SRR4305197	G78668	VatanenT_2016
SRR4305198	G78669	VatanenT_2016
SRR4305200	G78670	VatanenT_2016
SRR4305201	G78672	VatanenT_2016
SRR4305202	G78673	VatanenT_2016
SRR4305203	G78674	VatanenT_2016
SRR4305204	G78675	VatanenT_2016
SRR4305205	G78676	VatanenT_2016
SRR4305206	G78677	VatanenT_2016
SRR4305207	G78679	VatanenT_2016
SRR4305208	G78680	VatanenT_2016
SRR4305209	G78681	VatanenT_2016
SRR4305211	G78682	VatanenT_2016
SRR4305212	G78683	VatanenT_2016
SRR4305213	G78684	VatanenT_2016
SRR4305214	G78685	VatanenT_2016
SRR4305215	G78686	VatanenT_2016
SRR4305216	G78687	VatanenT_2016
SRR4305217	G78688	VatanenT_2016
SRR4305218	G78690	VatanenT_2016
SRR4305219	G78692	VatanenT_2016
SRR4305220	G78693	VatanenT_2016
SRR4305222	G78694	VatanenT_2016
SRR4305223	G78696	VatanenT_2016
SRR4305224	G78697	VatanenT_2016
SRR4305225	G78699	VatanenT_2016
SRR4305226	G78701	VatanenT_2016
SRR4305227	G78706	VatanenT_2016
SRR4305228	G78707	VatanenT_2016
SRR4305229	G78708	VatanenT_2016
SRR4305230	G78710	VatanenT_2016
SRR4305231	G78712	VatanenT_2016
SRR4305233	G78713	VatanenT_2016
SRR4305234	G78714	VatanenT_2016
SRR4305235	G78715	VatanenT_2016
SRR4305236	G78716	VatanenT_2016
SRR4305237	G78717	VatanenT_2016
SRR4305238	G78718	VatanenT_2016
SRR4305239	G78719	VatanenT_2016
SRR4305240	G78720	VatanenT_2016
SRR4305241	G78721	VatanenT_2016
SRR4305242	G78722	VatanenT_2016
SRR4305244	G78727	VatanenT_2016
SRR4305245	G78728	VatanenT_2016
SRR4305246	G78730	VatanenT_2016
SRR4305247	G78732	VatanenT_2016
SRR4305248	G78733	VatanenT_2016
SRR4305249	G78734	VatanenT_2016
SRR4305250	G78735	VatanenT_2016
SRR4305251	G78737	VatanenT_2016
SRR4305252	G78738	VatanenT_2016
SRR4305254	G78739	VatanenT_2016
SRR4305257	G78740	VatanenT_2016
SRR4305258	G78741	VatanenT_2016
SRR4305259	G78742	VatanenT_2016
SRR4305260	G78743	VatanenT_2016
SRR4305261	G78744	VatanenT_2016
SRR4305262	G78746	VatanenT_2016
SRR4305263	G78747	VatanenT_2016
SRR4305264	G78748	VatanenT_2016
SRR4305265	G78749	VatanenT_2016
SRR4305266	G78750	VatanenT_2016
SRR4305269	G78757	VatanenT_2016
SRR4305270	G78758	VatanenT_2016
SRR4305271	G78762	VatanenT_2016
SRR4305272	G78766	VatanenT_2016
SRR4305273	G78768	VatanenT_2016
SRR4305274	G78769	VatanenT_2016
SRR4305275	G78770	VatanenT_2016
SRR4305276	G78772	VatanenT_2016
SRR4305277	G78773	VatanenT_2016
SRR4305279	G78774	VatanenT_2016
SRR4305280	G78775	VatanenT_2016
SRR4305281	G78776	VatanenT_2016
SRR4305282	G78777	VatanenT_2016
SRR4305284	G78780	VatanenT_2016
SRR4305286	G78783	VatanenT_2016
SRR4305288	G78787	VatanenT_2016
SRR4305290	G78788	VatanenT_2016
SRR4305291	G78789	VatanenT_2016
SRR4305292	G78790	VatanenT_2016
SRR4305293	G78791	VatanenT_2016
SRR4305294	G78792	VatanenT_2016
SRR4305295	G78793	VatanenT_2016
SRR4305296	G78794	VatanenT_2016
SRR4305297	G78795	VatanenT_2016
SRR4305298	G78796	VatanenT_2016
SRR4305299	G78797	VatanenT_2016
SRR4305301	G78798	VatanenT_2016
SRR4305302	G78799	VatanenT_2016
SRR4305303	G78801	VatanenT_2016
SRR4305304	G78802	VatanenT_2016
SRR4305305	G78803	VatanenT_2016
SRR4305306	G78804	VatanenT_2016
SRR4305307	G78805	VatanenT_2016
SRR4305308	G78806	VatanenT_2016
SRR4305309	G78807	VatanenT_2016
SRR4305310	G78808	VatanenT_2016
SRR4305312	G78809	VatanenT_2016
SRR4305313	G78810	VatanenT_2016
SRR4305314	G78815	VatanenT_2016
SRR4305316	G78819	VatanenT_2016
SRR4305317	G78820	VatanenT_2016
SRR4305318	G78821	VatanenT_2016
SRR4305319	G78822	VatanenT_2016
SRR4305321	G78823	VatanenT_2016
SRR4305322	G78824	VatanenT_2016
SRR4305324	G78825	VatanenT_2016
SRR4305325	G78826	VatanenT_2016
SRR4305326	G78827	VatanenT_2016
SRR4305327	G78828	VatanenT_2016
SRR4305328	G78829	VatanenT_2016
SRR4305329	G78830	VatanenT_2016
SRR4305330	G78831	VatanenT_2016
SRR4305331	G78832	VatanenT_2016
SRR4305332	G78833	VatanenT_2016
SRR4305333	G78834	VatanenT_2016
SRR4305335	G78835	VatanenT_2016
SRR4305336	G78836	VatanenT_2016
SRR4305337	G78837	VatanenT_2016
SRR4305338	G78838	VatanenT_2016
SRR4305339	G78839	VatanenT_2016
SRR4305340	G78840	VatanenT_2016
SRR4305341	G78841	VatanenT_2016
SRR4305342	G78842	VatanenT_2016
SRR4305343	G78843	VatanenT_2016
SRR4305344	G78844	VatanenT_2016
SRR4305346	G78845	VatanenT_2016
SRR4305347	G78847	VatanenT_2016
SRR4305348	G78849	VatanenT_2016
SRR4305349	G78850	VatanenT_2016
SRR4305350	G78851	VatanenT_2016
SRR4305351	G78852	VatanenT_2016
SRR4305352	G78854	VatanenT_2016
SRR4305353	G78855	VatanenT_2016
SRR4305354	G78856	VatanenT_2016
SRR4305355	G78857	VatanenT_2016
SRR4305357	G78858	VatanenT_2016
SRR4305358	G78859	VatanenT_2016
SRR4305359	G78860	VatanenT_2016
SRR4305360	G78861	VatanenT_2016
SRR4305361	G78862	VatanenT_2016
SRR4305362	G78863	VatanenT_2016
SRR4305363	G78864	VatanenT_2016
SRR4305364	G78865	VatanenT_2016
SRR4305365	G78866	VatanenT_2016
SRR4305366	G78867	VatanenT_2016
SRR4305369	G78868	VatanenT_2016
SRR4305370	G78869	VatanenT_2016
SRR4305371	G78870	VatanenT_2016
SRR4305372	G78871	VatanenT_2016
SRR4305373	G78872	VatanenT_2016
SRR4305374	G78873	VatanenT_2016
SRR4305375	G78874	VatanenT_2016
SRR4305376	G78875	VatanenT_2016
SRR4305377	G78876	VatanenT_2016
SRR4305379	G78877	VatanenT_2016
SRR4305381	G78878	VatanenT_2016
SRR4305382	G78879	VatanenT_2016
SRR4305383	G78880	VatanenT_2016
SRR4305384	G78881	VatanenT_2016
SRR4305385	G78882	VatanenT_2016
SRR4305386	G78883	VatanenT_2016
SRR4305387	G78884	VatanenT_2016
SRR4305388	G78885	VatanenT_2016
SRR4305389	G78886	VatanenT_2016
SRR4305390	G78887	VatanenT_2016
SRR4305392	G78889	VatanenT_2016
SRR4305393	G78890	VatanenT_2016
SRR4305394	G78891	VatanenT_2016
SRR4305395	G78892	VatanenT_2016
SRR4305396	G78893	VatanenT_2016
SRR4305397	G78894	VatanenT_2016
SRR4305398	G78895	VatanenT_2016
SRR4305399	G78896	VatanenT_2016
SRR4305400	G78897	VatanenT_2016
SRR4305401	G78898	VatanenT_2016
SRR4305403	G78899	VatanenT_2016
SRR4305404	G78900	VatanenT_2016
SRR4305405	G78901	VatanenT_2016
SRR4305406	G78902	VatanenT_2016
SRR4305407	G78903	VatanenT_2016
SRR4305408	G78904	VatanenT_2016
SRR4305409	G78905	VatanenT_2016
SRR4305410	G78906	VatanenT_2016
SRR4305411	G78907	VatanenT_2016
SRR4305412	G78908	VatanenT_2016
SRR4305414	G78909	VatanenT_2016
SRR4305415	G78910	VatanenT_2016
SRR4305416	G78911	VatanenT_2016
SRR4305417	G78912	VatanenT_2016
SRR4305418	G78913	VatanenT_2016
SRR4305419	G78914	VatanenT_2016
SRR4305420	G80150	VatanenT_2016
SRR4305421	G80158	VatanenT_2016
SRR4305422	G80264	VatanenT_2016
SRR4305423	G80265	VatanenT_2016
SRR4305425	G80266	VatanenT_2016
SRR4305426	G80267	VatanenT_2016
SRR4305427	G80268	VatanenT_2016
SRR4305428	G80269	VatanenT_2016
SRR4305429	G80271	VatanenT_2016
SRR4305430	G80272	VatanenT_2016
SRR4305431	G80273	VatanenT_2016
SRR4305432	G80274	VatanenT_2016
SRR4305433	G80275	VatanenT_2016
SRR4305434	G80276	VatanenT_2016
SRR4305436	G80277	VatanenT_2016
SRR4305437	G80278	VatanenT_2016
SRR4305438	G80279	VatanenT_2016
SRR4305439	G80280	VatanenT_2016
SRR4305440	G80281	VatanenT_2016
SRR4305441	G80282	VatanenT_2016
SRR4305442	G80283	VatanenT_2016
SRR4305443	G80284	VatanenT_2016
SRR4305444	G80285	VatanenT_2016
SRR4305445	G80286	VatanenT_2016
SRR4305447	G80287	VatanenT_2016
SRR4305448	G80288	VatanenT_2016
SRR4305449	G80290	VatanenT_2016
SRR4305450	G80291	VatanenT_2016
SRR4305451	G80292	VatanenT_2016
SRR4305452	G80293	VatanenT_2016
SRR4305453	G80294	VatanenT_2016
SRR4305454	G80295	VatanenT_2016
SRR4305455	G80296	VatanenT_2016
SRR4305456	G80297	VatanenT_2016
SRR4305458	G80298	VatanenT_2016
SRR4305459	G80299	VatanenT_2016
SRR4305460	G80300	VatanenT_2016
SRR4305461	G80301	VatanenT_2016
SRR4305462	G80302	VatanenT_2016
SRR4305463	G80303	VatanenT_2016
SRR4305464	G80304	VatanenT_2016
SRR4305465	G80305	VatanenT_2016
SRR4305466	G80306	VatanenT_2016
SRR4305467	G80307	VatanenT_2016
SRR4305469	G80308	VatanenT_2016
SRR4305470	G80309	VatanenT_2016
SRR4305471	G80310	VatanenT_2016
SRR4305472	G80312	VatanenT_2016
SRR4305473	G80313	VatanenT_2016
SRR4305474	G80314	VatanenT_2016
SRR4305475	G80315	VatanenT_2016
SRR4305476	G80316	VatanenT_2016
SRR4305477	G80317	VatanenT_2016
SRR4408001	G80318	VatanenT_2016
SRR4408002	G80320	VatanenT_2016
SRR4408120	G80321	VatanenT_2016
SRR4408217	G80322	VatanenT_2016
SRR4408228	G80323	VatanenT_2016
SRR4408239	G80324	VatanenT_2016
SRR4408250	G80325	VatanenT_2016
SRR4408261	G80326	VatanenT_2016
SRR4408272	G80327	VatanenT_2016
SRR4408283	G80328	VatanenT_2016
SRR4408003	G80329	VatanenT_2016
SRR4408014	G80330	VatanenT_2016
SRR4408025	G80331	VatanenT_2016
SRR4408036	G80333	VatanenT_2016
SRR4408047	G80334	VatanenT_2016
SRR4408058	G80335	VatanenT_2016
SRR4408069	G80336	VatanenT_2016
SRR4408080	G80337	VatanenT_2016
SRR4408091	G80338	VatanenT_2016
SRR4408102	G80339	VatanenT_2016
SRR4408121	G80340	VatanenT_2016
SRR4408132	G80341	VatanenT_2016
SRR4408143	G80342	VatanenT_2016
SRR4408154	G80343	VatanenT_2016
SRR4408165	G80344	VatanenT_2016
SRR4408176	G80345	VatanenT_2016
SRR4408187	G80346	VatanenT_2016
SRR4408198	G80347	VatanenT_2016
SRR4408209	G80348	VatanenT_2016
SRR4408216	G80350	VatanenT_2016
SRR4408218	G80351	VatanenT_2016
SRR4408219	G80352	VatanenT_2016
SRR4408220	G80353	VatanenT_2016
SRR4408221	G80354	VatanenT_2016
SRR4408222	G80355	VatanenT_2016
SRR4408223	G80356	VatanenT_2016
SRR4408224	G80357	VatanenT_2016
SRR4408225	G80358	VatanenT_2016
SRR4408226	G80359	VatanenT_2016
SRR4408227	G80360	VatanenT_2016
SRR4408229	G80361	VatanenT_2016
SRR4408230	G80362	VatanenT_2016
SRR4408231	G80363	VatanenT_2016
SRR4408232	G80364	VatanenT_2016
SRR4408233	G80365	VatanenT_2016
SRR4408234	G80366	VatanenT_2016
SRR4408235	G80367	VatanenT_2016
SRR4408236	G80368	VatanenT_2016
SRR4408237	G80369	VatanenT_2016
SRR4408238	G80370	VatanenT_2016
SRR4408240	G80371	VatanenT_2016
SRR4408241	G80372	VatanenT_2016
SRR4408242	G80373	VatanenT_2016
SRR4408243	G80374	VatanenT_2016
SRR4408244	G80375	VatanenT_2016
SRR4408245	G80376	VatanenT_2016
SRR4408246	G80377	VatanenT_2016
SRR4408247	G80378	VatanenT_2016
SRR4408248	G80379	VatanenT_2016
SRR4408249	G80380	VatanenT_2016
SRR4408251	G80381	VatanenT_2016
SRR4408252	G80382	VatanenT_2016
SRR4408253	G80383	VatanenT_2016
SRR4408254	G80384	VatanenT_2016
SRR4408255	G80385	VatanenT_2016
SRR4408256	G80386	VatanenT_2016
SRR4408257	G80387	VatanenT_2016
SRR4408258	G80388	VatanenT_2016
SRR4408259	G80389	VatanenT_2016
SRR4408260	G80390	VatanenT_2016
SRR4408262	G80391	VatanenT_2016
SRR4408263	G80392	VatanenT_2016
SRR4408264	G80393	VatanenT_2016
SRR4408265	G80394	VatanenT_2016
SRR4408266	G80395	VatanenT_2016
SRR4408267	G80396	VatanenT_2016
SRR4408268	G80397	VatanenT_2016
SRR4408269	G80398	VatanenT_2016
SRR4408270	G80399	VatanenT_2016
SRR4408271	G80400	VatanenT_2016
SRR4408273	G80401	VatanenT_2016
SRR4408274	G80402	VatanenT_2016
SRR4408275	G80403	VatanenT_2016
SRR4408276	G80404	VatanenT_2016
SRR4408277	G80405	VatanenT_2016
SRR4408278	G80406	VatanenT_2016
SRR4408279	G80407	VatanenT_2016
SRR4408280	G80408	VatanenT_2016
SRR4408281	G80409	VatanenT_2016
SRR4408282	G80410	VatanenT_2016
SRR4408284	G80411	VatanenT_2016
SRR4408285	G80412	VatanenT_2016
SRR4408286	G80413	VatanenT_2016
SRR4408287	G80414	VatanenT_2016
SRR4408288	G80415	VatanenT_2016
SRR4408289	G80416	VatanenT_2016
SRR4408290	G80417	VatanenT_2016
SRR4408291	G80418	VatanenT_2016
SRR4408292	G80419	VatanenT_2016
SRR4408293	G80420	VatanenT_2016
SRR4408004	G80421	VatanenT_2016
SRR4408005	G80422	VatanenT_2016
SRR4408006	G80423	VatanenT_2016
SRR4408007	G80424	VatanenT_2016
SRR4408008	G80425	VatanenT_2016
SRR4408009	G80426	VatanenT_2016
SRR4408010	G80427	VatanenT_2016
SRR4408011	G80428	VatanenT_2016
SRR4408012	G80429	VatanenT_2016
SRR4408013	G80430	VatanenT_2016
SRR4408015	G80431	VatanenT_2016
SRR4408016	G80432	VatanenT_2016
SRR4408017	G80433	VatanenT_2016
SRR4408018	G80434	VatanenT_2016
SRR4408019	G80435	VatanenT_2016
SRR4408020	G80436	VatanenT_2016
SRR4408021	G80437	VatanenT_2016
SRR4408022	G80438	VatanenT_2016
SRR4408023	G80439	VatanenT_2016
SRR4408024	G80440	VatanenT_2016
SRR4408026	G80441	VatanenT_2016
SRR4408027	G80444	VatanenT_2016
SRR4408028	G80445	VatanenT_2016
SRR4408029	G80446	VatanenT_2016
SRR4408030	G80447	VatanenT_2016
SRR4408031	G80448	VatanenT_2016
SRR4408032	G80449	VatanenT_2016
SRR4408033	G80450	VatanenT_2016
SRR4408034	G80451	VatanenT_2016
SRR4408035	G80452	VatanenT_2016
SRR4408037	G80453	VatanenT_2016
SRR4408038	G80454	VatanenT_2016
SRR4408039	G80455	VatanenT_2016
SRR4408040	G80456	VatanenT_2016
SRR4408041	G80457	VatanenT_2016
SRR4408042	G80458	VatanenT_2016
SRR4408043	G80459	VatanenT_2016
SRR4408044	G80460	VatanenT_2016
SRR4408045	G80461	VatanenT_2016
SRR4408046	G80462	VatanenT_2016
SRR4408048	G80464	VatanenT_2016
SRR4408049	G80465	VatanenT_2016
SRR4408050	G80466	VatanenT_2016
SRR4408051	G80467	VatanenT_2016
SRR4408052	G80468	VatanenT_2016
SRR4408053	G80469	VatanenT_2016
SRR4408054	G80470	VatanenT_2016
SRR4408055	G80471	VatanenT_2016
SRR4408056	G80472	VatanenT_2016
SRR4408057	G80474	VatanenT_2016
SRR4408059	G80475	VatanenT_2016
SRR4408060	G80476	VatanenT_2016
SRR4408061	G80477	VatanenT_2016
SRR4408062	G80478	VatanenT_2016
SRR4408063	G80479	VatanenT_2016
SRR4408064	G80480	VatanenT_2016
SRR4408065	G80481	VatanenT_2016
SRR4408066	G80482	VatanenT_2016
SRR4408067	G80483	VatanenT_2016
SRR4408068	G80484	VatanenT_2016
SRR4408070	G80485	VatanenT_2016
SRR4408071	G80486	VatanenT_2016
SRR4408072	G80487	VatanenT_2016
SRR4408073	G80488	VatanenT_2016
SRR4408074	G80489	VatanenT_2016
SRR4408075	G80490	VatanenT_2016
SRR4408076	G80491	VatanenT_2016
SRR4408077	G80492	VatanenT_2016
SRR4408078	G80493	VatanenT_2016
SRR4408079	G80494	VatanenT_2016
SRR4408081	G80495	VatanenT_2016
SRR4408082	G80496	VatanenT_2016
SRR4408083	G80497	VatanenT_2016
SRR4408084	G80498	VatanenT_2016
SRR4408085	G80499	VatanenT_2016
SRR4408086	G80500	VatanenT_2016
SRR4408087	G80501	VatanenT_2016
SRR4408088	G80502	VatanenT_2016
SRR4408089	G80503	VatanenT_2016
SRR4408090	G80505	VatanenT_2016
SRR4408092	G80506	VatanenT_2016
SRR4408093	G80507	VatanenT_2016
SRR4408094	G80508	VatanenT_2016
SRR4408095	G80509	VatanenT_2016
SRR4408096	G80510	VatanenT_2016
SRR4408097	G80511	VatanenT_2016
SRR4408098	G80512	VatanenT_2016
SRR4408099	G80513	VatanenT_2016
SRR4408100	G80514	VatanenT_2016
SRR4408101	G80515	VatanenT_2016
SRR4408103	G80516	VatanenT_2016
SRR4408104	G80517	VatanenT_2016
SRR4408105	G80518	VatanenT_2016
SRR4408106	G80520	VatanenT_2016
SRR4408107	G80521	VatanenT_2016
SRR4408108	G80522	VatanenT_2016
SRR4408109	G80523	VatanenT_2016
SRR4408117	G80524	VatanenT_2016
SRR4408118	G80525	VatanenT_2016
SRR4408119	G80526	VatanenT_2016
SRR4408122	G80527	VatanenT_2016
SRR4408123	G80528	VatanenT_2016
SRR4408124	G80529	VatanenT_2016
SRR4408125	G80530	VatanenT_2016
SRR4408126	G80531	VatanenT_2016
SRR4408127	G80532	VatanenT_2016
SRR4408128	G80533	VatanenT_2016
SRR4408129	G80534	VatanenT_2016
SRR4408130	G80535	VatanenT_2016
SRR4408131	G80536	VatanenT_2016
SRR4408133	G80537	VatanenT_2016
SRR4408134	G80538	VatanenT_2016
SRR4408135	G80539	VatanenT_2016
SRR4408136	G80540	VatanenT_2016
SRR4408137	G80541	VatanenT_2016
SRR4408138	G80542	VatanenT_2016
SRR4408139	G80543	VatanenT_2016
SRR4408140	G80545	VatanenT_2016
SRR4408141	G80547	VatanenT_2016
SRR4408142	G80548	VatanenT_2016
SRR4408144	G80550	VatanenT_2016
SRR4408145	G80552	VatanenT_2016
SRR4408146	G80553	VatanenT_2016
SRR4408147	G80554	VatanenT_2016
SRR4408148	G80555	VatanenT_2016
SRR4408149	G80556	VatanenT_2016
SRR4408150	G80557	VatanenT_2016
SRR4408151	G80558	VatanenT_2016
SRR4408152	G80560	VatanenT_2016
SRR4408153	G80561	VatanenT_2016
SRR4408155	G80562	VatanenT_2016
SRR4408156	G80563	VatanenT_2016
SRR4408157	G80564	VatanenT_2016
SRR4408158	G80565	VatanenT_2016
SRR4408159	G80566	VatanenT_2016
SRR4408160	G80567	VatanenT_2016
SRR4408161	G80568	VatanenT_2016
SRR4408162	G80569	VatanenT_2016
SRR4408163	G80570	VatanenT_2016
SRR4408164	G80571	VatanenT_2016
SRR4408166	G80572	VatanenT_2016
SRR4408167	G80573	VatanenT_2016
SRR4408168	G80574	VatanenT_2016
SRR4408169	G80575	VatanenT_2016
SRR4408170	G80576	VatanenT_2016
SRR4408171	G80577	VatanenT_2016
SRR4408172	G80578	VatanenT_2016
SRR4408173	G80579	VatanenT_2016
SRR4408174	G80580	VatanenT_2016
SRR4408175	G80581	VatanenT_2016
SRR4408177	G80582	VatanenT_2016
SRR4408178	G80583	VatanenT_2016
SRR4408179	G80584	VatanenT_2016
SRR4408180	G80585	VatanenT_2016
SRR4408181	G80587	VatanenT_2016
SRR4408182	G80588	VatanenT_2016
SRR4408183	G80589	VatanenT_2016
SRR4408184	G80590	VatanenT_2016
SRR4408185	G80591	VatanenT_2016
SRR4408186	G80592	VatanenT_2016
SRR4408188	G80593	VatanenT_2016
SRR4408189	G80594	VatanenT_2016
SRR4408190	G80595	VatanenT_2016
SRR4408191	G80596	VatanenT_2016
SRR4408192	G80598	VatanenT_2016
SRR4408193	G80599	VatanenT_2016
SRR4408194	G80601	VatanenT_2016
SRR4408195	G80602	VatanenT_2016
SRR4408196	G80603	VatanenT_2016
SRR4408197	G80604	VatanenT_2016
SRR4408199	G80605	VatanenT_2016
SRR4408200	G80606	VatanenT_2016
SRR4408201	G80608	VatanenT_2016
SRR4408202	G80609	VatanenT_2016
SRR4408203	G80610	VatanenT_2016
SRR4408204	G80611	VatanenT_2016
SRR4408205	G80612	VatanenT_2016
SRR4408206	G80613	VatanenT_2016
SRR4408207	G80614	VatanenT_2016
SRR4408208	G80615	VatanenT_2016
SRR4408210	G80616	VatanenT_2016
SRR4408211	G80619	VatanenT_2016
SRR4408212	G80620	VatanenT_2016
SRR4408213	G80621	VatanenT_2016
SRR4408214	G80623	VatanenT_2016
SRR4408215	G80624	VatanenT_2016
SRR2565533	MM001.1	VincentC_2016
SRR2565534	MM001.2	VincentC_2016
SRR2565950	MM001.3	VincentC_2016
SRR2565992	MM001.4	VincentC_2016
SRR2566003	MM002.1	VincentC_2016
SRR2566014	MM002.2	VincentC_2016
SRR2566026	MM003.1	VincentC_2016
SRR2566037	MM003.2	VincentC_2016
SRR2566049	MM004.1	VincentC_2016
SRR2566060	MM004.2	VincentC_2016
SRR2565535	MM005.1	VincentC_2016
SRR2565546	MM005.2	VincentC_2016
SRR2565557	MM005.3	VincentC_2016
SRR2565647	MM006.1	VincentC_2016
SRR2565811	MM006.2	VincentC_2016
SRR2565822	MM007	VincentC_2016
SRR2565834	MM008.1	VincentC_2016
SRR2565845	MM008.2	VincentC_2016
SRR2565927	MM008.3	VincentC_2016
SRR2565938	MM009.1	VincentC_2016
SRR2565951	MM009.2	VincentC_2016
SRR2583965	MM010	VincentC_2016
SRR2583977	MM010	VincentC_2016
SRR2565974	MM011	VincentC_2016
SRR2565984	MM012.1	VincentC_2016
SRR2565985	MM012.2	VincentC_2016
SRR2565986	MM013.1	VincentC_2016
SRR2565987	MM013.2	VincentC_2016
SRR2565988	MM013.3	VincentC_2016
SRR2565990	MM014	VincentC_2016
SRR2565991	MM015.1	VincentC_2016
SRR2565993	MM015.2	VincentC_2016
SRR2583966	MM016.1	VincentC_2016
SRR2583978	MM016.1	VincentC_2016
SRR2565995	MM016.2	VincentC_2016
SRR2565996	MM016.3	VincentC_2016
SRR2565997	MM017	VincentC_2016
SRR2565998	MM018	VincentC_2016
SRR2565999	MM019.1	VincentC_2016
SRR2583967	MM019.2	VincentC_2016
SRR2583979	MM019.2	VincentC_2016
SRR2566001	MM019.3	VincentC_2016
SRR2566002	MM020.1	VincentC_2016
SRR2566004	MM020.2	VincentC_2016
SRR2566005	MM020.3	VincentC_2016
SRR2566006	MM021.1	VincentC_2016
SRR2583968	MM021.2	VincentC_2016
SRR2583980	MM021.2	VincentC_2016
SRR2566008	MM021.3	VincentC_2016
SRR2566009	MM021.4	VincentC_2016
SRR2566010	MM022.1	VincentC_2016
SRR2566011	MM022.2	VincentC_2016
SRR2566012	MM022.3	VincentC_2016
SRR2566013	MM023.1	VincentC_2016
SRR2566015	MM023.2	VincentC_2016
SRR2566017	MM024.1	VincentC_2016
SRR2566018	MM024.2	VincentC_2016
SRR2566019	MM024.3	VincentC_2016
SRR2566020	MM025	VincentC_2016
SRR2566021	MM026.1	VincentC_2016
SRR2566022	MM026.2	VincentC_2016
SRR2566023	MM027.1	VincentC_2016
SRR2566024	MM027.2	VincentC_2016
SRR2566025	MM027.3	VincentC_2016
SRR2566027	MM028.1	VincentC_2016
SRR2566028	MM028.2	VincentC_2016
SRR2566029	MM029.1	VincentC_2016
SRR2566030	MM029.2	VincentC_2016
SRR2583969	MM029.3	VincentC_2016
SRR2583981	MM029.3	VincentC_2016
SRR2583970	MM030.1	VincentC_2016
SRR2583982	MM030.1	VincentC_2016
SRR2566033	MM030.2	VincentC_2016
SRR2566034	MM031	VincentC_2016
SRR2566035	MM032.1	VincentC_2016
SRR2566036	MM032.2	VincentC_2016
SRR2566038	MM032.3	VincentC_2016
SRR2566039	MM032.4	VincentC_2016
SRR2566040	MM033.1	VincentC_2016
SRR2566041	MM033.2	VincentC_2016
SRR2566042	MM033.3	VincentC_2016
SRR2566043	MM033.4	VincentC_2016
SRR2566044	MM034.1	VincentC_2016
SRR2566045	MM034.2	VincentC_2016
SRR2566046	MM034.3	VincentC_2016
SRR2566047	MM035.1	VincentC_2016
SRR2566050	MM035.2	VincentC_2016
SRR2566051	MM036	VincentC_2016
SRR2566052	MM037.1	VincentC_2016
SRR2566053	MM037.2	VincentC_2016
SRR2566054	MM038	VincentC_2016
SRR2566055	MM039	VincentC_2016
SRR2566056	MM040.1	VincentC_2016
SRR2566057	MM040.2	VincentC_2016
SRR2566058	MM041.1	VincentC_2016
SRR2566059	MM041.2	VincentC_2016
SRR2566061	MM042.1	VincentC_2016
SRR2566062	MM042.2	VincentC_2016
SRR2566063	MM043.1	VincentC_2016
SRR2566064	MM043.2	VincentC_2016
SRR2566065	MM044.1	VincentC_2016
SRR2566066	MM044.2	VincentC_2016
SRR2566067	MM045.1	VincentC_2016
SRR2566068	MM045.2	VincentC_2016
SRR2566069	MM046.1	VincentC_2016
SRR2566070	MM046.2	VincentC_2016
SRR2565536	MM046.3	VincentC_2016
SRR2565537	MM047.1	VincentC_2016
SRR2565538	MM047.2	VincentC_2016
SRR2565539	MM047.3	VincentC_2016
SRR2565540	MM048.1	VincentC_2016
SRR2565541	MM048.2	VincentC_2016
SRR2565542	MM049.1	VincentC_2016
SRR2565543	MM049.2	VincentC_2016
SRR2565544	MM050.1	VincentC_2016
SRR2565545	MM050.2	VincentC_2016
SRR2565547	MM050.3	VincentC_2016
SRR2565548	MM050.4	VincentC_2016
SRR2565549	MM051	VincentC_2016
SRR2565550	MM052.1	VincentC_2016
SRR2565551	MM052.2	VincentC_2016
SRR2565552	MM053	VincentC_2016
SRR2565553	MM054.1	VincentC_2016
SRR2565554	MM054.2	VincentC_2016
SRR2565555	MM055.1	VincentC_2016
SRR2565556	MM055.3	VincentC_2016
SRR2565558	MM055.4	VincentC_2016
SRR2565559	MM055.5	VincentC_2016
SRR2565579	MM055.6	VincentC_2016
SRR2565597	MM055.7	VincentC_2016
SRR2565617	MM056.1	VincentC_2016
SRR2565618	MM056.2	VincentC_2016
SRR2565619	MM057.1	VincentC_2016
SRR2565742	MM057.10	VincentC_2016
SRR2565743	MM057.11	VincentC_2016
SRR2565744	MM057.12	VincentC_2016
SRR2565620	MM057.2	VincentC_2016
SRR2565621	MM057.3	VincentC_2016
SRR2565646	MM057.4	VincentC_2016
SRR2565687	MM057.5	VincentC_2016
SRR2565714	MM057.6	VincentC_2016
SRR2565715	MM057.7	VincentC_2016
SRR2583971	MM057.8	VincentC_2016
SRR2583983	MM057.8	VincentC_2016
SRR2565717	MM057.9	VincentC_2016
SRR2565770	MM058.1	VincentC_2016
SRR2565790	MM058.2	VincentC_2016
SRR2565812	MM059.1	VincentC_2016
SRR2565813	MM059.2	VincentC_2016
SRR2565814	MM060.1	VincentC_2016
SRR2565815	MM060.2	VincentC_2016
SRR2565816	MM061	VincentC_2016
SRR2565817	MM062.1	VincentC_2016
SRR2565818	MM062.2	VincentC_2016
SRR2565819	MM063	VincentC_2016
SRR2583972	MM064.1	VincentC_2016
SRR2583984	MM064.1	VincentC_2016
SRR2583973	MM064.2	VincentC_2016
SRR2583985	MM064.2	VincentC_2016
SRR2565824	MM065	VincentC_2016
SRR2565825	MM066	VincentC_2016
SRR2565826	MM068.1	VincentC_2016
SRR2565827	MM068.2	VincentC_2016
SRR2565828	MM069	VincentC_2016
SRR2565829	MM070.1	VincentC_2016
SRR2565830	MM070.2	VincentC_2016
SRR2565831	MM070.3	VincentC_2016
SRR2565832	MM071.2	VincentC_2016
SRR2565833	MM071.3	VincentC_2016
SRR2565835	MM072.1	VincentC_2016
SRR2565836	MM072.2	VincentC_2016
SRR2565837	MM074.1	VincentC_2016
SRR2565838	MM074.2	VincentC_2016
SRR2565839	MM075.1	VincentC_2016
SRR2565840	MM075.2	VincentC_2016
SRR2565841	MM077	VincentC_2016
SRR2565842	MM078	VincentC_2016
SRR2565843	MM079.1	VincentC_2016
SRR2565844	MM079.2	VincentC_2016
SRR2565846	MM080	VincentC_2016
SRR2565847	MM081	VincentC_2016
SRR2565849	MM082	VincentC_2016
SRR2565850	MM083.1	VincentC_2016
SRR2565921	MM083.2	VincentC_2016
SRR2565922	MM083.3	VincentC_2016
SRR2565923	MM083.4	VincentC_2016
SRR2565924	MM083.5	VincentC_2016
SRR2565925	MM084	VincentC_2016
SRR2565926	MM085.1	VincentC_2016
SRR2565928	MM085.2	VincentC_2016
SRR2565929	MM086.2	VincentC_2016
SRR2565930	MM086.3	VincentC_2016
SRR2565931	MM086.5	VincentC_2016
SRR2565932	MM086.6	VincentC_2016
SRR2565933	MM087.1	VincentC_2016
SRR2565934	MM087.2	VincentC_2016
SRR2565935	MM088	VincentC_2016
SRR2565936	MM089.1	VincentC_2016
SRR2565937	MM089.2	VincentC_2016
SRR2565939	MM090.1	VincentC_2016
SRR2565941	MM090.2	VincentC_2016
SRR2565942	MM090.3	VincentC_2016
SRR2565943	MM091.1	VincentC_2016
SRR2565944	MM091.2	VincentC_2016
SRR2565945	MM091.3	VincentC_2016
SRR2565946	MM091.4	VincentC_2016
SRR2565947	MM092	VincentC_2016
SRR2583974	MM093	VincentC_2016
SRR2583986	MM093	VincentC_2016
SRR2565949	MM094.1	VincentC_2016
SRR2565952	MM094.2	VincentC_2016
SRR2565953	MM096	VincentC_2016
SRR2565954	MM098.1	VincentC_2016
SRR2565964	MM098.10	VincentC_2016
SRR2565965	MM098.11	VincentC_2016
SRR2565966	MM098.12	VincentC_2016
SRR2565968	MM098.13	VincentC_2016
SRR2565969	MM098.14	VincentC_2016
SRR2583975	MM098.15	VincentC_2016
SRR2583987	MM098.15	VincentC_2016
SRR2565955	MM098.2	VincentC_2016
SRR2565956	MM098.3	VincentC_2016
SRR2565957	MM098.4	VincentC_2016
SRR2565958	MM098.5	VincentC_2016
SRR2565959	MM098.6	VincentC_2016
SRR2565960	MM098.7	VincentC_2016
SRR2565961	MM098.8	VincentC_2016
SRR2565963	MM098.9	VincentC_2016
SRR2565971	MM099.1	VincentC_2016
SRR2565972	MM099.2	VincentC_2016
SRR2565973	MM099.3	VincentC_2016
SRR2583976	MM099.4	VincentC_2016
SRR2583988	MM099.4	VincentC_2016
SRR2565976	MM100.1	VincentC_2016
SRR2565977	MM100.2	VincentC_2016
SRR2565978	MM101.1	VincentC_2016
SRR2565979	MM101.2	VincentC_2016
SRR2565980	MM103.1	VincentC_2016
SRR2565981	MM103.2	VincentC_2016
SRR2565982	MM103.3	VincentC_2016
SRR2565983	MM104	VincentC_2016
ERR1293500	MMRS11288076ST-27-0-0	VogtmannE_2016
ERR1293499	MMRS11288076ST-27-0-0	VogtmannE_2016
ERR1293498	MMRS11288076ST-27-0-0	VogtmannE_2016
ERR1293497	MMRS11288076ST-27-0-0	VogtmannE_2016
ERR1293059	MMRS11288076ST-27-0-0	VogtmannE_2016
ERR1293058	MMRS11288076ST-27-0-0	VogtmannE_2016
ERR1293057	MMRS11288076ST-27-0-0	VogtmannE_2016
ERR1293056	MMRS11288076ST-27-0-0	VogtmannE_2016
ERR1293861	MMRS11664448ST-27-0-0	VogtmannE_2016
ERR1293860	MMRS11664448ST-27-0-0	VogtmannE_2016
ERR1293859	MMRS11664448ST-27-0-0	VogtmannE_2016
ERR1293858	MMRS11664448ST-27-0-0	VogtmannE_2016
ERR1293420	MMRS11664448ST-27-0-0	VogtmannE_2016
ERR1293419	MMRS11664448ST-27-0-0	VogtmannE_2016
ERR1293418	MMRS11664448ST-27-0-0	VogtmannE_2016
ERR1293417	MMRS11664448ST-27-0-0	VogtmannE_2016
ERR1293881	MMRS11932626ST-27-0-0	VogtmannE_2016
ERR1293880	MMRS11932626ST-27-0-0	VogtmannE_2016
ERR1293879	MMRS11932626ST-27-0-0	VogtmannE_2016
ERR1293878	MMRS11932626ST-27-0-0	VogtmannE_2016
ERR1293440	MMRS11932626ST-27-0-0	VogtmannE_2016
ERR1293439	MMRS11932626ST-27-0-0	VogtmannE_2016
ERR1293438	MMRS11932626ST-27-0-0	VogtmannE_2016
ERR1293437	MMRS11932626ST-27-0-0	VogtmannE_2016
ERR1293877	MMRS12272136ST-27-0-0	VogtmannE_2016
ERR1293876	MMRS12272136ST-27-0-0	VogtmannE_2016
ERR1293875	MMRS12272136ST-27-0-0	VogtmannE_2016
ERR1293874	MMRS12272136ST-27-0-0	VogtmannE_2016
ERR1293436	MMRS12272136ST-27-0-0	VogtmannE_2016
ERR1293435	MMRS12272136ST-27-0-0	VogtmannE_2016
ERR1293434	MMRS12272136ST-27-0-0	VogtmannE_2016
ERR1293433	MMRS12272136ST-27-0-0	VogtmannE_2016
ERR1293548	MMRS14379078ST-27-0-0	VogtmannE_2016
ERR1293547	MMRS14379078ST-27-0-0	VogtmannE_2016
ERR1293546	MMRS14379078ST-27-0-0	VogtmannE_2016
ERR1293545	MMRS14379078ST-27-0-0	VogtmannE_2016
ERR1293107	MMRS14379078ST-27-0-0	VogtmannE_2016
ERR1293106	MMRS14379078ST-27-0-0	VogtmannE_2016
ERR1293105	MMRS14379078ST-27-0-0	VogtmannE_2016
ERR1293104	MMRS14379078ST-27-0-0	VogtmannE_2016
ERR1293813	MMRS14602194ST-27-0-0	VogtmannE_2016
ERR1293812	MMRS14602194ST-27-0-0	VogtmannE_2016
ERR1293811	MMRS14602194ST-27-0-0	VogtmannE_2016
ERR1293810	MMRS14602194ST-27-0-0	VogtmannE_2016
ERR1293372	MMRS14602194ST-27-0-0	VogtmannE_2016
ERR1293371	MMRS14602194ST-27-0-0	VogtmannE_2016
ERR1293370	MMRS14602194ST-27-0-0	VogtmannE_2016
ERR1293369	MMRS14602194ST-27-0-0	VogtmannE_2016
ERR1293917	MMRS15137911ST-27-0-0	VogtmannE_2016
ERR1293916	MMRS15137911ST-27-0-0	VogtmannE_2016
ERR1293915	MMRS15137911ST-27-0-0	VogtmannE_2016
ERR1293914	MMRS15137911ST-27-0-0	VogtmannE_2016
ERR1293476	MMRS15137911ST-27-0-0	VogtmannE_2016
ERR1293475	MMRS15137911ST-27-0-0	VogtmannE_2016
ERR1293474	MMRS15137911ST-27-0-0	VogtmannE_2016
ERR1293473	MMRS15137911ST-27-0-0	VogtmannE_2016
ERR1293741	MMRS16644320ST-27-0-0	VogtmannE_2016
ERR1293740	MMRS16644320ST-27-0-0	VogtmannE_2016
ERR1293739	MMRS16644320ST-27-0-0	VogtmannE_2016
ERR1293738	MMRS16644320ST-27-0-0	VogtmannE_2016
ERR1293300	MMRS16644320ST-27-0-0	VogtmannE_2016
ERR1293299	MMRS16644320ST-27-0-0	VogtmannE_2016
ERR1293298	MMRS16644320ST-27-0-0	VogtmannE_2016
ERR1293297	MMRS16644320ST-27-0-0	VogtmannE_2016
ERR1293817	MMRS17603756ST-27-0-0	VogtmannE_2016
ERR1293816	MMRS17603756ST-27-0-0	VogtmannE_2016
ERR1293815	MMRS17603756ST-27-0-0	VogtmannE_2016
ERR1293814	MMRS17603756ST-27-0-0	VogtmannE_2016
ERR1293376	MMRS17603756ST-27-0-0	VogtmannE_2016
ERR1293375	MMRS17603756ST-27-0-0	VogtmannE_2016
ERR1293374	MMRS17603756ST-27-0-0	VogtmannE_2016
ERR1293373	MMRS17603756ST-27-0-0	VogtmannE_2016
ERR1293621	MMRS17963147ST-27-0-0	VogtmannE_2016
ERR1293620	MMRS17963147ST-27-0-0	VogtmannE_2016
ERR1293619	MMRS17963147ST-27-0-0	VogtmannE_2016
ERR1293618	MMRS17963147ST-27-0-0	VogtmannE_2016
ERR1293180	MMRS17963147ST-27-0-0	VogtmannE_2016
ERR1293179	MMRS17963147ST-27-0-0	VogtmannE_2016
ERR1293178	MMRS17963147ST-27-0-0	VogtmannE_2016
ERR1293177	MMRS17963147ST-27-0-0	VogtmannE_2016
ERR1293568	MMRS18295921ST-27-0-0	VogtmannE_2016
ERR1293567	MMRS18295921ST-27-0-0	VogtmannE_2016
ERR1293566	MMRS18295921ST-27-0-0	VogtmannE_2016
ERR1293565	MMRS18295921ST-27-0-0	VogtmannE_2016
ERR1293127	MMRS18295921ST-27-0-0	VogtmannE_2016
ERR1293126	MMRS18295921ST-27-0-0	VogtmannE_2016
ERR1293125	MMRS18295921ST-27-0-0	VogtmannE_2016
ERR1293124	MMRS18295921ST-27-0-0	VogtmannE_2016
ERR1293761	MMRS20257302ST-27-0-0	VogtmannE_2016
ERR1293760	MMRS20257302ST-27-0-0	VogtmannE_2016
ERR1293759	MMRS20257302ST-27-0-0	VogtmannE_2016
ERR1293758	MMRS20257302ST-27-0-0	VogtmannE_2016
ERR1293320	MMRS20257302ST-27-0-0	VogtmannE_2016
ERR1293319	MMRS20257302ST-27-0-0	VogtmannE_2016
ERR1293318	MMRS20257302ST-27-0-0	VogtmannE_2016
ERR1293317	MMRS20257302ST-27-0-0	VogtmannE_2016
ERR1293653	MMRS21365932ST-27-0-0	VogtmannE_2016
ERR1293652	MMRS21365932ST-27-0-0	VogtmannE_2016
ERR1293651	MMRS21365932ST-27-0-0	VogtmannE_2016
ERR1293650	MMRS21365932ST-27-0-0	VogtmannE_2016
ERR1293212	MMRS21365932ST-27-0-0	VogtmannE_2016
ERR1293211	MMRS21365932ST-27-0-0	VogtmannE_2016
ERR1293210	MMRS21365932ST-27-0-0	VogtmannE_2016
ERR1293209	MMRS21365932ST-27-0-0	VogtmannE_2016
ERR1293584	MMRS24340226ST-27-0-0	VogtmannE_2016
ERR1293583	MMRS24340226ST-27-0-0	VogtmannE_2016
ERR1293582	MMRS24340226ST-27-0-0	VogtmannE_2016
ERR1293581	MMRS24340226ST-27-0-0	VogtmannE_2016
ERR1293143	MMRS24340226ST-27-0-0	VogtmannE_2016
ERR1293142	MMRS24340226ST-27-0-0	VogtmannE_2016
ERR1293141	MMRS24340226ST-27-0-0	VogtmannE_2016
ERR1293140	MMRS24340226ST-27-0-0	VogtmannE_2016
ERR1293705	MMRS25211151ST-27-0-0	VogtmannE_2016
ERR1293704	MMRS25211151ST-27-0-0	VogtmannE_2016
ERR1293703	MMRS25211151ST-27-0-0	VogtmannE_2016
ERR1293702	MMRS25211151ST-27-0-0	VogtmannE_2016
ERR1293264	MMRS25211151ST-27-0-0	VogtmannE_2016
ERR1293263	MMRS25211151ST-27-0-0	VogtmannE_2016
ERR1293262	MMRS25211151ST-27-0-0	VogtmannE_2016
ERR1293261	MMRS25211151ST-27-0-0	VogtmannE_2016
ERR1293753	MMRS25641480ST-27-0-0	VogtmannE_2016
ERR1293752	MMRS25641480ST-27-0-0	VogtmannE_2016
ERR1293751	MMRS25641480ST-27-0-0	VogtmannE_2016
ERR1293750	MMRS25641480ST-27-0-0	VogtmannE_2016
ERR1293312	MMRS25641480ST-27-0-0	VogtmannE_2016
ERR1293311	MMRS25641480ST-27-0-0	VogtmannE_2016
ERR1293310	MMRS25641480ST-27-0-0	VogtmannE_2016
ERR1293309	MMRS25641480ST-27-0-0	VogtmannE_2016
ERR1293713	MMRS29805707ST-27-0-0	VogtmannE_2016
ERR1293712	MMRS29805707ST-27-0-0	VogtmannE_2016
ERR1293711	MMRS29805707ST-27-0-0	VogtmannE_2016
ERR1293710	MMRS29805707ST-27-0-0	VogtmannE_2016
ERR1293272	MMRS29805707ST-27-0-0	VogtmannE_2016
ERR1293271	MMRS29805707ST-27-0-0	VogtmannE_2016
ERR1293270	MMRS29805707ST-27-0-0	VogtmannE_2016
ERR1293269	MMRS29805707ST-27-0-0	VogtmannE_2016
ERR1293677	MMRS31306426ST-27-0-0	VogtmannE_2016
ERR1293676	MMRS31306426ST-27-0-0	VogtmannE_2016
ERR1293675	MMRS31306426ST-27-0-0	VogtmannE_2016
ERR1293674	MMRS31306426ST-27-0-0	VogtmannE_2016
ERR1293236	MMRS31306426ST-27-0-0	VogtmannE_2016
ERR1293235	MMRS31306426ST-27-0-0	VogtmannE_2016
ERR1293234	MMRS31306426ST-27-0-0	VogtmannE_2016
ERR1293233	MMRS31306426ST-27-0-0	VogtmannE_2016
ERR1293673	MMRS32573774ST-27-0-0	VogtmannE_2016
ERR1293672	MMRS32573774ST-27-0-0	VogtmannE_2016
ERR1293671	MMRS32573774ST-27-0-0	VogtmannE_2016
ERR1293670	MMRS32573774ST-27-0-0	VogtmannE_2016
ERR1293232	MMRS32573774ST-27-0-0	VogtmannE_2016
ERR1293231	MMRS32573774ST-27-0-0	VogtmannE_2016
ERR1293230	MMRS32573774ST-27-0-0	VogtmannE_2016
ERR1293229	MMRS32573774ST-27-0-0	VogtmannE_2016
ERR1293669	MMRS33294861ST-27-0-0	VogtmannE_2016
ERR1293668	MMRS33294861ST-27-0-0	VogtmannE_2016
ERR1293667	MMRS33294861ST-27-0-0	VogtmannE_2016
ERR1293666	MMRS33294861ST-27-0-0	VogtmannE_2016
ERR1293228	MMRS33294861ST-27-0-0	VogtmannE_2016
ERR1293227	MMRS33294861ST-27-0-0	VogtmannE_2016
ERR1293226	MMRS33294861ST-27-0-0	VogtmannE_2016
ERR1293225	MMRS33294861ST-27-0-0	VogtmannE_2016
ERR1293793	MMRS34525504ST-27-0-0	VogtmannE_2016
ERR1293792	MMRS34525504ST-27-0-0	VogtmannE_2016
ERR1293791	MMRS34525504ST-27-0-0	VogtmannE_2016
ERR1293790	MMRS34525504ST-27-0-0	VogtmannE_2016
ERR1293352	MMRS34525504ST-27-0-0	VogtmannE_2016
ERR1293351	MMRS34525504ST-27-0-0	VogtmannE_2016
ERR1293350	MMRS34525504ST-27-0-0	VogtmannE_2016
ERR1293349	MMRS34525504ST-27-0-0	VogtmannE_2016
ERR1293865	MMRS34569532ST-27-0-0	VogtmannE_2016
ERR1293864	MMRS34569532ST-27-0-0	VogtmannE_2016
ERR1293863	MMRS34569532ST-27-0-0	VogtmannE_2016
ERR1293862	MMRS34569532ST-27-0-0	VogtmannE_2016
ERR1293424	MMRS34569532ST-27-0-0	VogtmannE_2016
ERR1293423	MMRS34569532ST-27-0-0	VogtmannE_2016
ERR1293422	MMRS34569532ST-27-0-0	VogtmannE_2016
ERR1293421	MMRS34569532ST-27-0-0	VogtmannE_2016
ERR1293821	MMRS35808664ST-27-0-0	VogtmannE_2016
ERR1293820	MMRS35808664ST-27-0-0	VogtmannE_2016
ERR1293819	MMRS35808664ST-27-0-0	VogtmannE_2016
ERR1293818	MMRS35808664ST-27-0-0	VogtmannE_2016
ERR1293380	MMRS35808664ST-27-0-0	VogtmannE_2016
ERR1293379	MMRS35808664ST-27-0-0	VogtmannE_2016
ERR1293378	MMRS35808664ST-27-0-0	VogtmannE_2016
ERR1293377	MMRS35808664ST-27-0-0	VogtmannE_2016
ERR1293512	MMRS36405092ST-27-0-0	VogtmannE_2016
ERR1293511	MMRS36405092ST-27-0-0	VogtmannE_2016
ERR1293510	MMRS36405092ST-27-0-0	VogtmannE_2016
ERR1293509	MMRS36405092ST-27-0-0	VogtmannE_2016
ERR1293071	MMRS36405092ST-27-0-0	VogtmannE_2016
ERR1293070	MMRS36405092ST-27-0-0	VogtmannE_2016
ERR1293069	MMRS36405092ST-27-0-0	VogtmannE_2016
ERR1293068	MMRS36405092ST-27-0-0	VogtmannE_2016
ERR1293849	MMRS38861560ST-27-0-0	VogtmannE_2016
ERR1293848	MMRS38861560ST-27-0-0	VogtmannE_2016
ERR1293847	MMRS38861560ST-27-0-0	VogtmannE_2016
ERR1293846	MMRS38861560ST-27-0-0	VogtmannE_2016
ERR1293408	MMRS38861560ST-27-0-0	VogtmannE_2016
ERR1293407	MMRS38861560ST-27-0-0	VogtmannE_2016
ERR1293406	MMRS38861560ST-27-0-0	VogtmannE_2016
ERR1293405	MMRS38861560ST-27-0-0	VogtmannE_2016
ERR1293797	MMRS38954404ST-27-0-0	VogtmannE_2016
ERR1293796	MMRS38954404ST-27-0-0	VogtmannE_2016
ERR1293795	MMRS38954404ST-27-0-0	VogtmannE_2016
ERR1293794	MMRS38954404ST-27-0-0	VogtmannE_2016
ERR1293356	MMRS38954404ST-27-0-0	VogtmannE_2016
ERR1293355	MMRS38954404ST-27-0-0	VogtmannE_2016
ERR1293354	MMRS38954404ST-27-0-0	VogtmannE_2016
ERR1293353	MMRS38954404ST-27-0-0	VogtmannE_2016
ERR1293893	MMRS39415781ST-27-0-0	VogtmannE_2016
ERR1293892	MMRS39415781ST-27-0-0	VogtmannE_2016
ERR1293891	MMRS39415781ST-27-0-0	VogtmannE_2016
ERR1293890	MMRS39415781ST-27-0-0	VogtmannE_2016
ERR1293452	MMRS39415781ST-27-0-0	VogtmannE_2016
ERR1293451	MMRS39415781ST-27-0-0	VogtmannE_2016
ERR1293450	MMRS39415781ST-27-0-0	VogtmannE_2016
ERR1293449	MMRS39415781ST-27-0-0	VogtmannE_2016
ERR1293665	MMRS39582183ST-27-0-0	VogtmannE_2016
ERR1293664	MMRS39582183ST-27-0-0	VogtmannE_2016
ERR1293663	MMRS39582183ST-27-0-0	VogtmannE_2016
ERR1293662	MMRS39582183ST-27-0-0	VogtmannE_2016
ERR1293224	MMRS39582183ST-27-0-0	VogtmannE_2016
ERR1293223	MMRS39582183ST-27-0-0	VogtmannE_2016
ERR1293222	MMRS39582183ST-27-0-0	VogtmannE_2016
ERR1293221	MMRS39582183ST-27-0-0	VogtmannE_2016
ERR1293873	MMRS40913371ST-27-0-0	VogtmannE_2016
ERR1293872	MMRS40913371ST-27-0-0	VogtmannE_2016
ERR1293871	MMRS40913371ST-27-0-0	VogtmannE_2016
ERR1293870	MMRS40913371ST-27-0-0	VogtmannE_2016
ERR1293432	MMRS40913371ST-27-0-0	VogtmannE_2016
ERR1293431	MMRS40913371ST-27-0-0	VogtmannE_2016
ERR1293430	MMRS40913371ST-27-0-0	VogtmannE_2016
ERR1293429	MMRS40913371ST-27-0-0	VogtmannE_2016
ERR1293801	MMRS41266697ST-27-0-0	VogtmannE_2016
ERR1293800	MMRS41266697ST-27-0-0	VogtmannE_2016
ERR1293799	MMRS41266697ST-27-0-0	VogtmannE_2016
ERR1293798	MMRS41266697ST-27-0-0	VogtmannE_2016
ERR1293360	MMRS41266697ST-27-0-0	VogtmannE_2016
ERR1293359	MMRS41266697ST-27-0-0	VogtmannE_2016
ERR1293358	MMRS41266697ST-27-0-0	VogtmannE_2016
ERR1293357	MMRS41266697ST-27-0-0	VogtmannE_2016
ERR1293681	MMRS41711735ST-27-0-0	VogtmannE_2016
ERR1293680	MMRS41711735ST-27-0-0	VogtmannE_2016
ERR1293679	MMRS41711735ST-27-0-0	VogtmannE_2016
ERR1293678	MMRS41711735ST-27-0-0	VogtmannE_2016
ERR1293240	MMRS41711735ST-27-0-0	VogtmannE_2016
ERR1293239	MMRS41711735ST-27-0-0	VogtmannE_2016
ERR1293238	MMRS41711735ST-27-0-0	VogtmannE_2016
ERR1293237	MMRS41711735ST-27-0-0	VogtmannE_2016
ERR1293921	MMRS42570301ST-27-0-0	VogtmannE_2016
ERR1293920	MMRS42570301ST-27-0-0	VogtmannE_2016
ERR1293919	MMRS42570301ST-27-0-0	VogtmannE_2016
ERR1293918	MMRS42570301ST-27-0-0	VogtmannE_2016
ERR1293480	MMRS42570301ST-27-0-0	VogtmannE_2016
ERR1293479	MMRS42570301ST-27-0-0	VogtmannE_2016
ERR1293478	MMRS42570301ST-27-0-0	VogtmannE_2016
ERR1293477	MMRS42570301ST-27-0-0	VogtmannE_2016
ERR1293897	MMRS42780924ST-27-0-0	VogtmannE_2016
ERR1293896	MMRS42780924ST-27-0-0	VogtmannE_2016
ERR1293895	MMRS42780924ST-27-0-0	VogtmannE_2016
ERR1293894	MMRS42780924ST-27-0-0	VogtmannE_2016
ERR1293456	MMRS42780924ST-27-0-0	VogtmannE_2016
ERR1293455	MMRS42780924ST-27-0-0	VogtmannE_2016
ERR1293454	MMRS42780924ST-27-0-0	VogtmannE_2016
ERR1293453	MMRS42780924ST-27-0-0	VogtmannE_2016
ERR1293909	MMRS43563715ST-27-0-0	VogtmannE_2016
ERR1293908	MMRS43563715ST-27-0-0	VogtmannE_2016
ERR1293907	MMRS43563715ST-27-0-0	VogtmannE_2016
ERR1293906	MMRS43563715ST-27-0-0	VogtmannE_2016
ERR1293468	MMRS43563715ST-27-0-0	VogtmannE_2016
ERR1293467	MMRS43563715ST-27-0-0	VogtmannE_2016
ERR1293466	MMRS43563715ST-27-0-0	VogtmannE_2016
ERR1293465	MMRS43563715ST-27-0-0	VogtmannE_2016
ERR1293729	MMRS43939546ST-27-0-0	VogtmannE_2016
ERR1293728	MMRS43939546ST-27-0-0	VogtmannE_2016
ERR1293727	MMRS43939546ST-27-0-0	VogtmannE_2016
ERR1293726	MMRS43939546ST-27-0-0	VogtmannE_2016
ERR1293288	MMRS43939546ST-27-0-0	VogtmannE_2016
ERR1293287	MMRS43939546ST-27-0-0	VogtmannE_2016
ERR1293286	MMRS43939546ST-27-0-0	VogtmannE_2016
ERR1293285	MMRS43939546ST-27-0-0	VogtmannE_2016
ERR1293733	MMRS44197125ST-27-0-0	VogtmannE_2016
ERR1293732	MMRS44197125ST-27-0-0	VogtmannE_2016
ERR1293731	MMRS44197125ST-27-0-0	VogtmannE_2016
ERR1293730	MMRS44197125ST-27-0-0	VogtmannE_2016
ERR1293292	MMRS44197125ST-27-0-0	VogtmannE_2016
ERR1293291	MMRS44197125ST-27-0-0	VogtmannE_2016
ERR1293290	MMRS44197125ST-27-0-0	VogtmannE_2016
ERR1293289	MMRS44197125ST-27-0-0	VogtmannE_2016
ERR1293625	MMRS44203591ST-27-0-0	VogtmannE_2016
ERR1293624	MMRS44203591ST-27-0-0	VogtmannE_2016
ERR1293623	MMRS44203591ST-27-0-0	VogtmannE_2016
ERR1293622	MMRS44203591ST-27-0-0	VogtmannE_2016
ERR1293184	MMRS44203591ST-27-0-0	VogtmannE_2016
ERR1293183	MMRS44203591ST-27-0-0	VogtmannE_2016
ERR1293182	MMRS44203591ST-27-0-0	VogtmannE_2016
ERR1293181	MMRS44203591ST-27-0-0	VogtmannE_2016
ERR1293829	MMRS44587603ST-27-0-0	VogtmannE_2016
ERR1293828	MMRS44587603ST-27-0-0	VogtmannE_2016
ERR1293827	MMRS44587603ST-27-0-0	VogtmannE_2016
ERR1293826	MMRS44587603ST-27-0-0	VogtmannE_2016
ERR1293388	MMRS44587603ST-27-0-0	VogtmannE_2016
ERR1293387	MMRS44587603ST-27-0-0	VogtmannE_2016
ERR1293386	MMRS44587603ST-27-0-0	VogtmannE_2016
ERR1293385	MMRS44587603ST-27-0-0	VogtmannE_2016
ERR1293580	MMRS47662059ST-27-0-0	VogtmannE_2016
ERR1293579	MMRS47662059ST-27-0-0	VogtmannE_2016
ERR1293578	MMRS47662059ST-27-0-0	VogtmannE_2016
ERR1293577	MMRS47662059ST-27-0-0	VogtmannE_2016
ERR1293139	MMRS47662059ST-27-0-0	VogtmannE_2016
ERR1293138	MMRS47662059ST-27-0-0	VogtmannE_2016
ERR1293137	MMRS47662059ST-27-0-0	VogtmannE_2016
ERR1293136	MMRS47662059ST-27-0-0	VogtmannE_2016
ERR1293749	MMRS47685461ST-27-0-0	VogtmannE_2016
ERR1293748	MMRS47685461ST-27-0-0	VogtmannE_2016
ERR1293747	MMRS47685461ST-27-0-0	VogtmannE_2016
ERR1293746	MMRS47685461ST-27-0-0	VogtmannE_2016
ERR1293308	MMRS47685461ST-27-0-0	VogtmannE_2016
ERR1293307	MMRS47685461ST-27-0-0	VogtmannE_2016
ERR1293306	MMRS47685461ST-27-0-0	VogtmannE_2016
ERR1293305	MMRS47685461ST-27-0-0	VogtmannE_2016
ERR1293765	MMRS48639115ST-27-0-0	VogtmannE_2016
ERR1293764	MMRS48639115ST-27-0-0	VogtmannE_2016
ERR1293763	MMRS48639115ST-27-0-0	VogtmannE_2016
ERR1293762	MMRS48639115ST-27-0-0	VogtmannE_2016
ERR1293324	MMRS48639115ST-27-0-0	VogtmannE_2016
ERR1293323	MMRS48639115ST-27-0-0	VogtmannE_2016
ERR1293322	MMRS48639115ST-27-0-0	VogtmannE_2016
ERR1293321	MMRS48639115ST-27-0-0	VogtmannE_2016
ERR1293929	MMRS51307502ST-27-0-0	VogtmannE_2016
ERR1293928	MMRS51307502ST-27-0-0	VogtmannE_2016
ERR1293927	MMRS51307502ST-27-0-0	VogtmannE_2016
ERR1293926	MMRS51307502ST-27-0-0	VogtmannE_2016
ERR1293488	MMRS51307502ST-27-0-0	VogtmannE_2016
ERR1293487	MMRS51307502ST-27-0-0	VogtmannE_2016
ERR1293486	MMRS51307502ST-27-0-0	VogtmannE_2016
ERR1293485	MMRS51307502ST-27-0-0	VogtmannE_2016
ERR1293617	MMRS51410669ST-27-0-0	VogtmannE_2016
ERR1293616	MMRS51410669ST-27-0-0	VogtmannE_2016
ERR1293615	MMRS51410669ST-27-0-0	VogtmannE_2016
ERR1293614	MMRS51410669ST-27-0-0	VogtmannE_2016
ERR1293613	MMRS51410669ST-27-0-0	VogtmannE_2016
ERR1293176	MMRS51410669ST-27-0-0	VogtmannE_2016
ERR1293175	MMRS51410669ST-27-0-0	VogtmannE_2016
ERR1293174	MMRS51410669ST-27-0-0	VogtmannE_2016
ERR1293173	MMRS51410669ST-27-0-0	VogtmannE_2016
ERR1293172	MMRS51410669ST-27-0-0	VogtmannE_2016
ERR1293560	MMRS51728985ST-27-0-0	VogtmannE_2016
ERR1293559	MMRS51728985ST-27-0-0	VogtmannE_2016
ERR1293558	MMRS51728985ST-27-0-0	VogtmannE_2016
ERR1293557	MMRS51728985ST-27-0-0	VogtmannE_2016
ERR1293119	MMRS51728985ST-27-0-0	VogtmannE_2016
ERR1293118	MMRS51728985ST-27-0-0	VogtmannE_2016
ERR1293117	MMRS51728985ST-27-0-0	VogtmannE_2016
ERR1293116	MMRS51728985ST-27-0-0	VogtmannE_2016
ERR1293612	MMRS51737257ST-27-0-0	VogtmannE_2016
ERR1293611	MMRS51737257ST-27-0-0	VogtmannE_2016
ERR1293610	MMRS51737257ST-27-0-0	VogtmannE_2016
ERR1293609	MMRS51737257ST-27-0-0	VogtmannE_2016
ERR1293171	MMRS51737257ST-27-0-0	VogtmannE_2016
ERR1293170	MMRS51737257ST-27-0-0	VogtmannE_2016
ERR1293169	MMRS51737257ST-27-0-0	VogtmannE_2016
ERR1293168	MMRS51737257ST-27-0-0	VogtmannE_2016
ERR1293697	MMRS54246132ST-27-0-0	VogtmannE_2016
ERR1293696	MMRS54246132ST-27-0-0	VogtmannE_2016
ERR1293695	MMRS54246132ST-27-0-0	VogtmannE_2016
ERR1293694	MMRS54246132ST-27-0-0	VogtmannE_2016
ERR1293256	MMRS54246132ST-27-0-0	VogtmannE_2016
ERR1293255	MMRS54246132ST-27-0-0	VogtmannE_2016
ERR1293254	MMRS54246132ST-27-0-0	VogtmannE_2016
ERR1293253	MMRS54246132ST-27-0-0	VogtmannE_2016
ERR1293637	MMRS54316675ST-27-0-0	VogtmannE_2016
ERR1293636	MMRS54316675ST-27-0-0	VogtmannE_2016
ERR1293635	MMRS54316675ST-27-0-0	VogtmannE_2016
ERR1293634	MMRS54316675ST-27-0-0	VogtmannE_2016
ERR1293196	MMRS54316675ST-27-0-0	VogtmannE_2016
ERR1293195	MMRS54316675ST-27-0-0	VogtmannE_2016
ERR1293194	MMRS54316675ST-27-0-0	VogtmannE_2016
ERR1293193	MMRS54316675ST-27-0-0	VogtmannE_2016
ERR1293725	MMRS55294627ST-27-0-0	VogtmannE_2016
ERR1293724	MMRS55294627ST-27-0-0	VogtmannE_2016
ERR1293723	MMRS55294627ST-27-0-0	VogtmannE_2016
ERR1293722	MMRS55294627ST-27-0-0	VogtmannE_2016
ERR1293284	MMRS55294627ST-27-0-0	VogtmannE_2016
ERR1293283	MMRS55294627ST-27-0-0	VogtmannE_2016
ERR1293282	MMRS55294627ST-27-0-0	VogtmannE_2016
ERR1293281	MMRS55294627ST-27-0-0	VogtmannE_2016
ERR1293757	MMRS56137463ST-27-0-0	VogtmannE_2016
ERR1293756	MMRS56137463ST-27-0-0	VogtmannE_2016
ERR1293755	MMRS56137463ST-27-0-0	VogtmannE_2016
ERR1293754	MMRS56137463ST-27-0-0	VogtmannE_2016
ERR1293316	MMRS56137463ST-27-0-0	VogtmannE_2016
ERR1293315	MMRS56137463ST-27-0-0	VogtmannE_2016
ERR1293314	MMRS56137463ST-27-0-0	VogtmannE_2016
ERR1293313	MMRS56137463ST-27-0-0	VogtmannE_2016
ERR1293596	MMRS57276462ST-27-0-0	VogtmannE_2016
ERR1293595	MMRS57276462ST-27-0-0	VogtmannE_2016
ERR1293594	MMRS57276462ST-27-0-0	VogtmannE_2016
ERR1293593	MMRS57276462ST-27-0-0	VogtmannE_2016
ERR1293155	MMRS57276462ST-27-0-0	VogtmannE_2016
ERR1293154	MMRS57276462ST-27-0-0	VogtmannE_2016
ERR1293153	MMRS57276462ST-27-0-0	VogtmannE_2016
ERR1293152	MMRS57276462ST-27-0-0	VogtmannE_2016
ERR1293600	MMRS57569834ST-27-0-0	VogtmannE_2016
ERR1293599	MMRS57569834ST-27-0-0	VogtmannE_2016
ERR1293598	MMRS57569834ST-27-0-0	VogtmannE_2016
ERR1293597	MMRS57569834ST-27-0-0	VogtmannE_2016
ERR1293159	MMRS57569834ST-27-0-0	VogtmannE_2016
ERR1293158	MMRS57569834ST-27-0-0	VogtmannE_2016
ERR1293157	MMRS57569834ST-27-0-0	VogtmannE_2016
ERR1293156	MMRS57569834ST-27-0-0	VogtmannE_2016
ERR1293576	MMRS59699117ST-27-0-0	VogtmannE_2016
ERR1293575	MMRS59699117ST-27-0-0	VogtmannE_2016
ERR1293574	MMRS59699117ST-27-0-0	VogtmannE_2016
ERR1293573	MMRS59699117ST-27-0-0	VogtmannE_2016
ERR1293135	MMRS59699117ST-27-0-0	VogtmannE_2016
ERR1293134	MMRS59699117ST-27-0-0	VogtmannE_2016
ERR1293133	MMRS59699117ST-27-0-0	VogtmannE_2016
ERR1293132	MMRS59699117ST-27-0-0	VogtmannE_2016
ERR1293933	MMRS61683006ST-27-0-0	VogtmannE_2016
ERR1293932	MMRS61683006ST-27-0-0	VogtmannE_2016
ERR1293931	MMRS61683006ST-27-0-0	VogtmannE_2016
ERR1293930	MMRS61683006ST-27-0-0	VogtmannE_2016
ERR1293492	MMRS61683006ST-27-0-0	VogtmannE_2016
ERR1293491	MMRS61683006ST-27-0-0	VogtmannE_2016
ERR1293490	MMRS61683006ST-27-0-0	VogtmannE_2016
ERR1293489	MMRS61683006ST-27-0-0	VogtmannE_2016
ERR1293857	MMRS62192467ST-27-0-0	VogtmannE_2016
ERR1293856	MMRS62192467ST-27-0-0	VogtmannE_2016
ERR1293855	MMRS62192467ST-27-0-0	VogtmannE_2016
ERR1293854	MMRS62192467ST-27-0-0	VogtmannE_2016
ERR1293416	MMRS62192467ST-27-0-0	VogtmannE_2016
ERR1293415	MMRS62192467ST-27-0-0	VogtmannE_2016
ERR1293414	MMRS62192467ST-27-0-0	VogtmannE_2016
ERR1293413	MMRS62192467ST-27-0-0	VogtmannE_2016
ERR1293540	MMRS62376181ST-27-0-0	VogtmannE_2016
ERR1293539	MMRS62376181ST-27-0-0	VogtmannE_2016
ERR1293538	MMRS62376181ST-27-0-0	VogtmannE_2016
ERR1293537	MMRS62376181ST-27-0-0	VogtmannE_2016
ERR1293099	MMRS62376181ST-27-0-0	VogtmannE_2016
ERR1293098	MMRS62376181ST-27-0-0	VogtmannE_2016
ERR1293097	MMRS62376181ST-27-0-0	VogtmannE_2016
ERR1293096	MMRS62376181ST-27-0-0	VogtmannE_2016
ERR1293552	MMRS62666492ST-27-0-0	VogtmannE_2016
ERR1293551	MMRS62666492ST-27-0-0	VogtmannE_2016
ERR1293550	MMRS62666492ST-27-0-0	VogtmannE_2016
ERR1293549	MMRS62666492ST-27-0-0	VogtmannE_2016
ERR1293111	MMRS62666492ST-27-0-0	VogtmannE_2016
ERR1293110	MMRS62666492ST-27-0-0	VogtmannE_2016
ERR1293109	MMRS62666492ST-27-0-0	VogtmannE_2016
ERR1293108	MMRS62666492ST-27-0-0	VogtmannE_2016
ERR1293837	MMRS64281211ST-27-0-0	VogtmannE_2016
ERR1293836	MMRS64281211ST-27-0-0	VogtmannE_2016
ERR1293835	MMRS64281211ST-27-0-0	VogtmannE_2016
ERR1293834	MMRS64281211ST-27-0-0	VogtmannE_2016
ERR1293396	MMRS64281211ST-27-0-0	VogtmannE_2016
ERR1293395	MMRS64281211ST-27-0-0	VogtmannE_2016
ERR1293394	MMRS64281211ST-27-0-0	VogtmannE_2016
ERR1293393	MMRS64281211ST-27-0-0	VogtmannE_2016
ERR1293528	MMRS64281551ST-27-0-0	VogtmannE_2016
ERR1293527	MMRS64281551ST-27-0-0	VogtmannE_2016
ERR1293526	MMRS64281551ST-27-0-0	VogtmannE_2016
ERR1293525	MMRS64281551ST-27-0-0	VogtmannE_2016
ERR1293087	MMRS64281551ST-27-0-0	VogtmannE_2016
ERR1293086	MMRS64281551ST-27-0-0	VogtmannE_2016
ERR1293085	MMRS64281551ST-27-0-0	VogtmannE_2016
ERR1293084	MMRS64281551ST-27-0-0	VogtmannE_2016
ERR1293532	MMRS65205033ST-27-0-0	VogtmannE_2016
ERR1293531	MMRS65205033ST-27-0-0	VogtmannE_2016
ERR1293530	MMRS65205033ST-27-0-0	VogtmannE_2016
ERR1293529	MMRS65205033ST-27-0-0	VogtmannE_2016
ERR1293091	MMRS65205033ST-27-0-0	VogtmannE_2016
ERR1293090	MMRS65205033ST-27-0-0	VogtmannE_2016
ERR1293089	MMRS65205033ST-27-0-0	VogtmannE_2016
ERR1293088	MMRS65205033ST-27-0-0	VogtmannE_2016
ERR1293701	MMRS65742083ST-27-0-0	VogtmannE_2016
ERR1293700	MMRS65742083ST-27-0-0	VogtmannE_2016
ERR1293699	MMRS65742083ST-27-0-0	VogtmannE_2016
ERR1293698	MMRS65742083ST-27-0-0	VogtmannE_2016
ERR1293260	MMRS65742083ST-27-0-0	VogtmannE_2016
ERR1293259	MMRS65742083ST-27-0-0	VogtmannE_2016
ERR1293258	MMRS65742083ST-27-0-0	VogtmannE_2016
ERR1293257	MMRS65742083ST-27-0-0	VogtmannE_2016
ERR1293913	MMRS65862658ST-27-0-0	VogtmannE_2016
ERR1293912	MMRS65862658ST-27-0-0	VogtmannE_2016
ERR1293911	MMRS65862658ST-27-0-0	VogtmannE_2016
ERR1293910	MMRS65862658ST-27-0-0	VogtmannE_2016
ERR1293472	MMRS65862658ST-27-0-0	VogtmannE_2016
ERR1293471	MMRS65862658ST-27-0-0	VogtmannE_2016
ERR1293470	MMRS65862658ST-27-0-0	VogtmannE_2016
ERR1293469	MMRS65862658ST-27-0-0	VogtmannE_2016
ERR1293693	MMRS65945127ST-27-0-0	VogtmannE_2016
ERR1293692	MMRS65945127ST-27-0-0	VogtmannE_2016
ERR1293691	MMRS65945127ST-27-0-0	VogtmannE_2016
ERR1293690	MMRS65945127ST-27-0-0	VogtmannE_2016
ERR1293252	MMRS65945127ST-27-0-0	VogtmannE_2016
ERR1293251	MMRS65945127ST-27-0-0	VogtmannE_2016
ERR1293250	MMRS65945127ST-27-0-0	VogtmannE_2016
ERR1293249	MMRS65945127ST-27-0-0	VogtmannE_2016
ERR1293508	MMRS66868025ST-27-0-0	VogtmannE_2016
ERR1293507	MMRS66868025ST-27-0-0	VogtmannE_2016
ERR1293506	MMRS66868025ST-27-0-0	VogtmannE_2016
ERR1293505	MMRS66868025ST-27-0-0	VogtmannE_2016
ERR1293067	MMRS66868025ST-27-0-0	VogtmannE_2016
ERR1293066	MMRS66868025ST-27-0-0	VogtmannE_2016
ERR1293065	MMRS66868025ST-27-0-0	VogtmannE_2016
ERR1293064	MMRS66868025ST-27-0-0	VogtmannE_2016
ERR1293556	MMRS67096717ST-27-0-0	VogtmannE_2016
ERR1293555	MMRS67096717ST-27-0-0	VogtmannE_2016
ERR1293554	MMRS67096717ST-27-0-0	VogtmannE_2016
ERR1293553	MMRS67096717ST-27-0-0	VogtmannE_2016
ERR1293115	MMRS67096717ST-27-0-0	VogtmannE_2016
ERR1293114	MMRS67096717ST-27-0-0	VogtmannE_2016
ERR1293113	MMRS67096717ST-27-0-0	VogtmannE_2016
ERR1293112	MMRS67096717ST-27-0-0	VogtmannE_2016
ERR1293657	MMRS67247116ST-27-0-0	VogtmannE_2016
ERR1293656	MMRS67247116ST-27-0-0	VogtmannE_2016
ERR1293655	MMRS67247116ST-27-0-0	VogtmannE_2016
ERR1293654	MMRS67247116ST-27-0-0	VogtmannE_2016
ERR1293216	MMRS67247116ST-27-0-0	VogtmannE_2016
ERR1293215	MMRS67247116ST-27-0-0	VogtmannE_2016
ERR1293214	MMRS67247116ST-27-0-0	VogtmannE_2016
ERR1293213	MMRS67247116ST-27-0-0	VogtmannE_2016
ERR1293645	MMRS67690541ST-27-0-0	VogtmannE_2016
ERR1293644	MMRS67690541ST-27-0-0	VogtmannE_2016
ERR1293643	MMRS67690541ST-27-0-0	VogtmannE_2016
ERR1293642	MMRS67690541ST-27-0-0	VogtmannE_2016
ERR1293204	MMRS67690541ST-27-0-0	VogtmannE_2016
ERR1293203	MMRS67690541ST-27-0-0	VogtmannE_2016
ERR1293202	MMRS67690541ST-27-0-0	VogtmannE_2016
ERR1293201	MMRS67690541ST-27-0-0	VogtmannE_2016
ERR1293629	MMRS68630931ST-27-0-0	VogtmannE_2016
ERR1293628	MMRS68630931ST-27-0-0	VogtmannE_2016
ERR1293627	MMRS68630931ST-27-0-0	VogtmannE_2016
ERR1293626	MMRS68630931ST-27-0-0	VogtmannE_2016
ERR1293188	MMRS68630931ST-27-0-0	VogtmannE_2016
ERR1293187	MMRS68630931ST-27-0-0	VogtmannE_2016
ERR1293186	MMRS68630931ST-27-0-0	VogtmannE_2016
ERR1293185	MMRS68630931ST-27-0-0	VogtmannE_2016
ERR1293633	MMRS68910755ST-27-0-0	VogtmannE_2016
ERR1293632	MMRS68910755ST-27-0-0	VogtmannE_2016
ERR1293631	MMRS68910755ST-27-0-0	VogtmannE_2016
ERR1293630	MMRS68910755ST-27-0-0	VogtmannE_2016
ERR1293192	MMRS68910755ST-27-0-0	VogtmannE_2016
ERR1293191	MMRS68910755ST-27-0-0	VogtmannE_2016
ERR1293190	MMRS68910755ST-27-0-0	VogtmannE_2016
ERR1293189	MMRS68910755ST-27-0-0	VogtmannE_2016
ERR1293841	MMRS71238091ST-27-0-0	VogtmannE_2016
ERR1293840	MMRS71238091ST-27-0-0	VogtmannE_2016
ERR1293839	MMRS71238091ST-27-0-0	VogtmannE_2016
ERR1293838	MMRS71238091ST-27-0-0	VogtmannE_2016
ERR1293400	MMRS71238091ST-27-0-0	VogtmannE_2016
ERR1293399	MMRS71238091ST-27-0-0	VogtmannE_2016
ERR1293398	MMRS71238091ST-27-0-0	VogtmannE_2016
ERR1293397	MMRS71238091ST-27-0-0	VogtmannE_2016
ERR1293608	MMRS71762412ST-27-0-0	VogtmannE_2016
ERR1293607	MMRS71762412ST-27-0-0	VogtmannE_2016
ERR1293606	MMRS71762412ST-27-0-0	VogtmannE_2016
ERR1293605	MMRS71762412ST-27-0-0	VogtmannE_2016
ERR1293167	MMRS71762412ST-27-0-0	VogtmannE_2016
ERR1293166	MMRS71762412ST-27-0-0	VogtmannE_2016
ERR1293165	MMRS71762412ST-27-0-0	VogtmannE_2016
ERR1293164	MMRS71762412ST-27-0-0	VogtmannE_2016
ERR1293572	MMRS72802364ST-27-0-0	VogtmannE_2016
ERR1293571	MMRS72802364ST-27-0-0	VogtmannE_2016
ERR1293570	MMRS72802364ST-27-0-0	VogtmannE_2016
ERR1293569	MMRS72802364ST-27-0-0	VogtmannE_2016
ERR1293131	MMRS72802364ST-27-0-0	VogtmannE_2016
ERR1293130	MMRS72802364ST-27-0-0	VogtmannE_2016
ERR1293129	MMRS72802364ST-27-0-0	VogtmannE_2016
ERR1293128	MMRS72802364ST-27-0-0	VogtmannE_2016
ERR1293769	MMRS72980899ST-27-0-0	VogtmannE_2016
ERR1293768	MMRS72980899ST-27-0-0	VogtmannE_2016
ERR1293767	MMRS72980899ST-27-0-0	VogtmannE_2016
ERR1293766	MMRS72980899ST-27-0-0	VogtmannE_2016
ERR1293328	MMRS72980899ST-27-0-0	VogtmannE_2016
ERR1293327	MMRS72980899ST-27-0-0	VogtmannE_2016
ERR1293326	MMRS72980899ST-27-0-0	VogtmannE_2016
ERR1293325	MMRS72980899ST-27-0-0	VogtmannE_2016
ERR1293773	MMRS73787048ST-27-0-0	VogtmannE_2016
ERR1293772	MMRS73787048ST-27-0-0	VogtmannE_2016
ERR1293771	MMRS73787048ST-27-0-0	VogtmannE_2016
ERR1293770	MMRS73787048ST-27-0-0	VogtmannE_2016
ERR1293332	MMRS73787048ST-27-0-0	VogtmannE_2016
ERR1293331	MMRS73787048ST-27-0-0	VogtmannE_2016
ERR1293330	MMRS73787048ST-27-0-0	VogtmannE_2016
ERR1293329	MMRS73787048ST-27-0-0	VogtmannE_2016
ERR1293661	MMRS77018926ST-27-0-0	VogtmannE_2016
ERR1293660	MMRS77018926ST-27-0-0	VogtmannE_2016
ERR1293659	MMRS77018926ST-27-0-0	VogtmannE_2016
ERR1293658	MMRS77018926ST-27-0-0	VogtmannE_2016
ERR1293220	MMRS77018926ST-27-0-0	VogtmannE_2016
ERR1293219	MMRS77018926ST-27-0-0	VogtmannE_2016
ERR1293218	MMRS77018926ST-27-0-0	VogtmannE_2016
ERR1293217	MMRS77018926ST-27-0-0	VogtmannE_2016
ERR1293520	MMRS77321055ST-27-0-0	VogtmannE_2016
ERR1293519	MMRS77321055ST-27-0-0	VogtmannE_2016
ERR1293518	MMRS77321055ST-27-0-0	VogtmannE_2016
ERR1293517	MMRS77321055ST-27-0-0	VogtmannE_2016
ERR1293079	MMRS77321055ST-27-0-0	VogtmannE_2016
ERR1293078	MMRS77321055ST-27-0-0	VogtmannE_2016
ERR1293077	MMRS77321055ST-27-0-0	VogtmannE_2016
ERR1293076	MMRS77321055ST-27-0-0	VogtmannE_2016
ERR1293789	MMRS77487595ST-27-0-0	VogtmannE_2016
ERR1293788	MMRS77487595ST-27-0-0	VogtmannE_2016
ERR1293787	MMRS77487595ST-27-0-0	VogtmannE_2016
ERR1293786	MMRS77487595ST-27-0-0	VogtmannE_2016
ERR1293348	MMRS77487595ST-27-0-0	VogtmannE_2016
ERR1293347	MMRS77487595ST-27-0-0	VogtmannE_2016
ERR1293346	MMRS77487595ST-27-0-0	VogtmannE_2016
ERR1293345	MMRS77487595ST-27-0-0	VogtmannE_2016
ERR1293833	MMRS78791111ST-27-0-0	VogtmannE_2016
ERR1293832	MMRS78791111ST-27-0-0	VogtmannE_2016
ERR1293831	MMRS78791111ST-27-0-0	VogtmannE_2016
ERR1293830	MMRS78791111ST-27-0-0	VogtmannE_2016
ERR1293392	MMRS78791111ST-27-0-0	VogtmannE_2016
ERR1293391	MMRS78791111ST-27-0-0	VogtmannE_2016
ERR1293390	MMRS78791111ST-27-0-0	VogtmannE_2016
ERR1293389	MMRS78791111ST-27-0-0	VogtmannE_2016
ERR1293717	MMRS79893829ST-27-0-0	VogtmannE_2016
ERR1293716	MMRS79893829ST-27-0-0	VogtmannE_2016
ERR1293715	MMRS79893829ST-27-0-0	VogtmannE_2016
ERR1293714	MMRS79893829ST-27-0-0	VogtmannE_2016
ERR1293276	MMRS79893829ST-27-0-0	VogtmannE_2016
ERR1293275	MMRS79893829ST-27-0-0	VogtmannE_2016
ERR1293274	MMRS79893829ST-27-0-0	VogtmannE_2016
ERR1293273	MMRS79893829ST-27-0-0	VogtmannE_2016
ERR1293649	MMRS80093644ST-27-0-0	VogtmannE_2016
ERR1293648	MMRS80093644ST-27-0-0	VogtmannE_2016
ERR1293647	MMRS80093644ST-27-0-0	VogtmannE_2016
ERR1293646	MMRS80093644ST-27-0-0	VogtmannE_2016
ERR1293208	MMRS80093644ST-27-0-0	VogtmannE_2016
ERR1293207	MMRS80093644ST-27-0-0	VogtmannE_2016
ERR1293206	MMRS80093644ST-27-0-0	VogtmannE_2016
ERR1293205	MMRS80093644ST-27-0-0	VogtmannE_2016
ERR1293925	MMRS81130264ST-27-0-0	VogtmannE_2016
ERR1293924	MMRS81130264ST-27-0-0	VogtmannE_2016
ERR1293923	MMRS81130264ST-27-0-0	VogtmannE_2016
ERR1293922	MMRS81130264ST-27-0-0	VogtmannE_2016
ERR1293484	MMRS81130264ST-27-0-0	VogtmannE_2016
ERR1293483	MMRS81130264ST-27-0-0	VogtmannE_2016
ERR1293482	MMRS81130264ST-27-0-0	VogtmannE_2016
ERR1293481	MMRS81130264ST-27-0-0	VogtmannE_2016
ERR1293516	MMRS81135225ST-27-0-0	VogtmannE_2016
ERR1293515	MMRS81135225ST-27-0-0	VogtmannE_2016
ERR1293514	MMRS81135225ST-27-0-0	VogtmannE_2016
ERR1293513	MMRS81135225ST-27-0-0	VogtmannE_2016
ERR1293075	MMRS81135225ST-27-0-0	VogtmannE_2016
ERR1293074	MMRS81135225ST-27-0-0	VogtmannE_2016
ERR1293073	MMRS81135225ST-27-0-0	VogtmannE_2016
ERR1293072	MMRS81135225ST-27-0-0	VogtmannE_2016
ERR1293885	MMRS81194191ST-27-0-0	VogtmannE_2016
ERR1293884	MMRS81194191ST-27-0-0	VogtmannE_2016
ERR1293883	MMRS81194191ST-27-0-0	VogtmannE_2016
ERR1293882	MMRS81194191ST-27-0-0	VogtmannE_2016
ERR1293444	MMRS81194191ST-27-0-0	VogtmannE_2016
ERR1293443	MMRS81194191ST-27-0-0	VogtmannE_2016
ERR1293442	MMRS81194191ST-27-0-0	VogtmannE_2016
ERR1293441	MMRS81194191ST-27-0-0	VogtmannE_2016
ERR1293889	MMRS81671217ST-27-0-0	VogtmannE_2016
ERR1293888	MMRS81671217ST-27-0-0	VogtmannE_2016
ERR1293887	MMRS81671217ST-27-0-0	VogtmannE_2016
ERR1293886	MMRS81671217ST-27-0-0	VogtmannE_2016
ERR1293448	MMRS81671217ST-27-0-0	VogtmannE_2016
ERR1293447	MMRS81671217ST-27-0-0	VogtmannE_2016
ERR1293446	MMRS81671217ST-27-0-0	VogtmannE_2016
ERR1293445	MMRS81671217ST-27-0-0	VogtmannE_2016
ERR1293536	MMRS84085284ST-27-0-0	VogtmannE_2016
ERR1293535	MMRS84085284ST-27-0-0	VogtmannE_2016
ERR1293534	MMRS84085284ST-27-0-0	VogtmannE_2016
ERR1293533	MMRS84085284ST-27-0-0	VogtmannE_2016
ERR1293095	MMRS84085284ST-27-0-0	VogtmannE_2016
ERR1293094	MMRS84085284ST-27-0-0	VogtmannE_2016
ERR1293093	MMRS84085284ST-27-0-0	VogtmannE_2016
ERR1293092	MMRS84085284ST-27-0-0	VogtmannE_2016
ERR1293689	MMRS84159866ST-27-0-0	VogtmannE_2016
ERR1293688	MMRS84159866ST-27-0-0	VogtmannE_2016
ERR1293687	MMRS84159866ST-27-0-0	VogtmannE_2016
ERR1293686	MMRS84159866ST-27-0-0	VogtmannE_2016
ERR1293248	MMRS84159866ST-27-0-0	VogtmannE_2016
ERR1293247	MMRS84159866ST-27-0-0	VogtmannE_2016
ERR1293246	MMRS84159866ST-27-0-0	VogtmannE_2016
ERR1293245	MMRS84159866ST-27-0-0	VogtmannE_2016
ERR1293905	MMRS84954772ST-27-0-0	VogtmannE_2016
ERR1293904	MMRS84954772ST-27-0-0	VogtmannE_2016
ERR1293903	MMRS84954772ST-27-0-0	VogtmannE_2016
ERR1293902	MMRS84954772ST-27-0-0	VogtmannE_2016
ERR1293464	MMRS84954772ST-27-0-0	VogtmannE_2016
ERR1293463	MMRS84954772ST-27-0-0	VogtmannE_2016
ERR1293462	MMRS84954772ST-27-0-0	VogtmannE_2016
ERR1293461	MMRS84954772ST-27-0-0	VogtmannE_2016
ERR1293737	MMRS85382779ST-27-0-0	VogtmannE_2016
ERR1293736	MMRS85382779ST-27-0-0	VogtmannE_2016
ERR1293735	MMRS85382779ST-27-0-0	VogtmannE_2016
ERR1293734	MMRS85382779ST-27-0-0	VogtmannE_2016
ERR1293296	MMRS85382779ST-27-0-0	VogtmannE_2016
ERR1293295	MMRS85382779ST-27-0-0	VogtmannE_2016
ERR1293294	MMRS85382779ST-27-0-0	VogtmannE_2016
ERR1293293	MMRS85382779ST-27-0-0	VogtmannE_2016
ERR1293781	MMRS85438660ST-27-0-0	VogtmannE_2016
ERR1293780	MMRS85438660ST-27-0-0	VogtmannE_2016
ERR1293779	MMRS85438660ST-27-0-0	VogtmannE_2016
ERR1293778	MMRS85438660ST-27-0-0	VogtmannE_2016
ERR1293340	MMRS85438660ST-27-0-0	VogtmannE_2016
ERR1293339	MMRS85438660ST-27-0-0	VogtmannE_2016
ERR1293338	MMRS85438660ST-27-0-0	VogtmannE_2016
ERR1293337	MMRS85438660ST-27-0-0	VogtmannE_2016
ERR1293709	MMRS85548821ST-27-0-0	VogtmannE_2016
ERR1293708	MMRS85548821ST-27-0-0	VogtmannE_2016
ERR1293707	MMRS85548821ST-27-0-0	VogtmannE_2016
ERR1293706	MMRS85548821ST-27-0-0	VogtmannE_2016
ERR1293268	MMRS85548821ST-27-0-0	VogtmannE_2016
ERR1293267	MMRS85548821ST-27-0-0	VogtmannE_2016
ERR1293266	MMRS85548821ST-27-0-0	VogtmannE_2016
ERR1293265	MMRS85548821ST-27-0-0	VogtmannE_2016
ERR1293685	MMRS86168210ST-27-0-0	VogtmannE_2016
ERR1293684	MMRS86168210ST-27-0-0	VogtmannE_2016
ERR1293683	MMRS86168210ST-27-0-0	VogtmannE_2016
ERR1293682	MMRS86168210ST-27-0-0	VogtmannE_2016
ERR1293244	MMRS86168210ST-27-0-0	VogtmannE_2016
ERR1293243	MMRS86168210ST-27-0-0	VogtmannE_2016
ERR1293242	MMRS86168210ST-27-0-0	VogtmannE_2016
ERR1293241	MMRS86168210ST-27-0-0	VogtmannE_2016
ERR1293524	MMRS86178473ST-27-0-0	VogtmannE_2016
ERR1293523	MMRS86178473ST-27-0-0	VogtmannE_2016
ERR1293522	MMRS86178473ST-27-0-0	VogtmannE_2016
ERR1293521	MMRS86178473ST-27-0-0	VogtmannE_2016
ERR1293083	MMRS86178473ST-27-0-0	VogtmannE_2016
ERR1293082	MMRS86178473ST-27-0-0	VogtmannE_2016
ERR1293081	MMRS86178473ST-27-0-0	VogtmannE_2016
ERR1293080	MMRS86178473ST-27-0-0	VogtmannE_2016
ERR1293721	MMRS86958796ST-27-0-0	VogtmannE_2016
ERR1293720	MMRS86958796ST-27-0-0	VogtmannE_2016
ERR1293719	MMRS86958796ST-27-0-0	VogtmannE_2016
ERR1293718	MMRS86958796ST-27-0-0	VogtmannE_2016
ERR1293280	MMRS86958796ST-27-0-0	VogtmannE_2016
ERR1293279	MMRS86958796ST-27-0-0	VogtmannE_2016
ERR1293278	MMRS86958796ST-27-0-0	VogtmannE_2016
ERR1293277	MMRS86958796ST-27-0-0	VogtmannE_2016
ERR1293869	MMRS87723283ST-27-0-0	VogtmannE_2016
ERR1293868	MMRS87723283ST-27-0-0	VogtmannE_2016
ERR1293867	MMRS87723283ST-27-0-0	VogtmannE_2016
ERR1293866	MMRS87723283ST-27-0-0	VogtmannE_2016
ERR1293428	MMRS87723283ST-27-0-0	VogtmannE_2016
ERR1293427	MMRS87723283ST-27-0-0	VogtmannE_2016
ERR1293426	MMRS87723283ST-27-0-0	VogtmannE_2016
ERR1293425	MMRS87723283ST-27-0-0	VogtmannE_2016
ERR1293785	MMRS88581325ST-27-0-0	VogtmannE_2016
ERR1293784	MMRS88581325ST-27-0-0	VogtmannE_2016
ERR1293783	MMRS88581325ST-27-0-0	VogtmannE_2016
ERR1293782	MMRS88581325ST-27-0-0	VogtmannE_2016
ERR1293344	MMRS88581325ST-27-0-0	VogtmannE_2016
ERR1293343	MMRS88581325ST-27-0-0	VogtmannE_2016
ERR1293342	MMRS88581325ST-27-0-0	VogtmannE_2016
ERR1293341	MMRS88581325ST-27-0-0	VogtmannE_2016
ERR1293777	MMRS90191266ST-27-0-0	VogtmannE_2016
ERR1293776	MMRS90191266ST-27-0-0	VogtmannE_2016
ERR1293775	MMRS90191266ST-27-0-0	VogtmannE_2016
ERR1293774	MMRS90191266ST-27-0-0	VogtmannE_2016
ERR1293336	MMRS90191266ST-27-0-0	VogtmannE_2016
ERR1293335	MMRS90191266ST-27-0-0	VogtmannE_2016
ERR1293334	MMRS90191266ST-27-0-0	VogtmannE_2016
ERR1293333	MMRS90191266ST-27-0-0	VogtmannE_2016
ERR1293588	MMRS91297590ST-27-0-0	VogtmannE_2016
ERR1293587	MMRS91297590ST-27-0-0	VogtmannE_2016
ERR1293586	MMRS91297590ST-27-0-0	VogtmannE_2016
ERR1293585	MMRS91297590ST-27-0-0	VogtmannE_2016
ERR1293147	MMRS91297590ST-27-0-0	VogtmannE_2016
ERR1293146	MMRS91297590ST-27-0-0	VogtmannE_2016
ERR1293145	MMRS91297590ST-27-0-0	VogtmannE_2016
ERR1293144	MMRS91297590ST-27-0-0	VogtmannE_2016
ERR1293845	MMRS92544445ST-27-0-0	VogtmannE_2016
ERR1293844	MMRS92544445ST-27-0-0	VogtmannE_2016
ERR1293843	MMRS92544445ST-27-0-0	VogtmannE_2016
ERR1293842	MMRS92544445ST-27-0-0	VogtmannE_2016
ERR1293404	MMRS92544445ST-27-0-0	VogtmannE_2016
ERR1293403	MMRS92544445ST-27-0-0	VogtmannE_2016
ERR1293402	MMRS92544445ST-27-0-0	VogtmannE_2016
ERR1293401	MMRS92544445ST-27-0-0	VogtmannE_2016
ERR1293592	MMRS92546335ST-27-0-0	VogtmannE_2016
ERR1293591	MMRS92546335ST-27-0-0	VogtmannE_2016
ERR1293590	MMRS92546335ST-27-0-0	VogtmannE_2016
ERR1293589	MMRS92546335ST-27-0-0	VogtmannE_2016
ERR1293151	MMRS92546335ST-27-0-0	VogtmannE_2016
ERR1293150	MMRS92546335ST-27-0-0	VogtmannE_2016
ERR1293149	MMRS92546335ST-27-0-0	VogtmannE_2016
ERR1293148	MMRS92546335ST-27-0-0	VogtmannE_2016
ERR1293544	MMRS92727331ST-27-0-0	VogtmannE_2016
ERR1293543	MMRS92727331ST-27-0-0	VogtmannE_2016
ERR1293542	MMRS92727331ST-27-0-0	VogtmannE_2016
ERR1293541	MMRS92727331ST-27-0-0	VogtmannE_2016
ERR1293103	MMRS92727331ST-27-0-0	VogtmannE_2016
ERR1293102	MMRS92727331ST-27-0-0	VogtmannE_2016
ERR1293101	MMRS92727331ST-27-0-0	VogtmannE_2016
ERR1293100	MMRS92727331ST-27-0-0	VogtmannE_2016
ERR1293641	MMRS93508324ST-27-0-0	VogtmannE_2016
ERR1293640	MMRS93508324ST-27-0-0	VogtmannE_2016
ERR1293639	MMRS93508324ST-27-0-0	VogtmannE_2016
ERR1293638	MMRS93508324ST-27-0-0	VogtmannE_2016
ERR1293200	MMRS93508324ST-27-0-0	VogtmannE_2016
ERR1293199	MMRS93508324ST-27-0-0	VogtmannE_2016
ERR1293198	MMRS93508324ST-27-0-0	VogtmannE_2016
ERR1293197	MMRS93508324ST-27-0-0	VogtmannE_2016
ERR1293809	MMRS93621581ST-27-0-0	VogtmannE_2016
ERR1293808	MMRS93621581ST-27-0-0	VogtmannE_2016
ERR1293807	MMRS93621581ST-27-0-0	VogtmannE_2016
ERR1293806	MMRS93621581ST-27-0-0	VogtmannE_2016
ERR1293368	MMRS93621581ST-27-0-0	VogtmannE_2016
ERR1293367	MMRS93621581ST-27-0-0	VogtmannE_2016
ERR1293366	MMRS93621581ST-27-0-0	VogtmannE_2016
ERR1293365	MMRS93621581ST-27-0-0	VogtmannE_2016
ERR1293745	MMRS94549160ST-27-0-0	VogtmannE_2016
ERR1293744	MMRS94549160ST-27-0-0	VogtmannE_2016
ERR1293743	MMRS94549160ST-27-0-0	VogtmannE_2016
ERR1293742	MMRS94549160ST-27-0-0	VogtmannE_2016
ERR1293304	MMRS94549160ST-27-0-0	VogtmannE_2016
ERR1293303	MMRS94549160ST-27-0-0	VogtmannE_2016
ERR1293302	MMRS94549160ST-27-0-0	VogtmannE_2016
ERR1293301	MMRS94549160ST-27-0-0	VogtmannE_2016
ERR1293901	MMRS95277876ST-27-0-0	VogtmannE_2016
ERR1293900	MMRS95277876ST-27-0-0	VogtmannE_2016
ERR1293899	MMRS95277876ST-27-0-0	VogtmannE_2016
ERR1293898	MMRS95277876ST-27-0-0	VogtmannE_2016
ERR1293460	MMRS95277876ST-27-0-0	VogtmannE_2016
ERR1293459	MMRS95277876ST-27-0-0	VogtmannE_2016
ERR1293458	MMRS95277876ST-27-0-0	VogtmannE_2016
ERR1293457	MMRS95277876ST-27-0-0	VogtmannE_2016
ERR1293805	MMRS95479054ST-27-0-0	VogtmannE_2016
ERR1293804	MMRS95479054ST-27-0-0	VogtmannE_2016
ERR1293803	MMRS95479054ST-27-0-0	VogtmannE_2016
ERR1293802	MMRS95479054ST-27-0-0	VogtmannE_2016
ERR1293364	MMRS95479054ST-27-0-0	VogtmannE_2016
ERR1293363	MMRS95479054ST-27-0-0	VogtmannE_2016
ERR1293362	MMRS95479054ST-27-0-0	VogtmannE_2016
ERR1293361	MMRS95479054ST-27-0-0	VogtmannE_2016
ERR1293604	MMRS95674036ST-27-0-0	VogtmannE_2016
ERR1293603	MMRS95674036ST-27-0-0	VogtmannE_2016
ERR1293602	MMRS95674036ST-27-0-0	VogtmannE_2016
ERR1293601	MMRS95674036ST-27-0-0	VogtmannE_2016
ERR1293163	MMRS95674036ST-27-0-0	VogtmannE_2016
ERR1293162	MMRS95674036ST-27-0-0	VogtmannE_2016
ERR1293161	MMRS95674036ST-27-0-0	VogtmannE_2016
ERR1293160	MMRS95674036ST-27-0-0	VogtmannE_2016
ERR1293825	MMRS96422329ST-27-0-0	VogtmannE_2016
ERR1293824	MMRS96422329ST-27-0-0	VogtmannE_2016
ERR1293823	MMRS96422329ST-27-0-0	VogtmannE_2016
ERR1293822	MMRS96422329ST-27-0-0	VogtmannE_2016
ERR1293384	MMRS96422329ST-27-0-0	VogtmannE_2016
ERR1293383	MMRS96422329ST-27-0-0	VogtmannE_2016
ERR1293382	MMRS96422329ST-27-0-0	VogtmannE_2016
ERR1293381	MMRS96422329ST-27-0-0	VogtmannE_2016
ERR1293564	MMRS97052561ST-27-0-0	VogtmannE_2016
ERR1293563	MMRS97052561ST-27-0-0	VogtmannE_2016
ERR1293562	MMRS97052561ST-27-0-0	VogtmannE_2016
ERR1293561	MMRS97052561ST-27-0-0	VogtmannE_2016
ERR1293123	MMRS97052561ST-27-0-0	VogtmannE_2016
ERR1293122	MMRS97052561ST-27-0-0	VogtmannE_2016
ERR1293121	MMRS97052561ST-27-0-0	VogtmannE_2016
ERR1293120	MMRS97052561ST-27-0-0	VogtmannE_2016
ERR1293853	MMRS97307143ST-27-0-0	VogtmannE_2016
ERR1293852	MMRS97307143ST-27-0-0	VogtmannE_2016
ERR1293851	MMRS97307143ST-27-0-0	VogtmannE_2016
ERR1293850	MMRS97307143ST-27-0-0	VogtmannE_2016
ERR1293412	MMRS97307143ST-27-0-0	VogtmannE_2016
ERR1293411	MMRS97307143ST-27-0-0	VogtmannE_2016
ERR1293410	MMRS97307143ST-27-0-0	VogtmannE_2016
ERR1293409	MMRS97307143ST-27-0-0	VogtmannE_2016
ERR1293937	MMRS97327636ST-27-0-0	VogtmannE_2016
ERR1293936	MMRS97327636ST-27-0-0	VogtmannE_2016
ERR1293935	MMRS97327636ST-27-0-0	VogtmannE_2016
ERR1293934	MMRS97327636ST-27-0-0	VogtmannE_2016
ERR1293496	MMRS97327636ST-27-0-0	VogtmannE_2016
ERR1293495	MMRS97327636ST-27-0-0	VogtmannE_2016
ERR1293494	MMRS97327636ST-27-0-0	VogtmannE_2016
ERR1293493	MMRS97327636ST-27-0-0	VogtmannE_2016
ERR1293504	MMRS99045180ST-27-0-0	VogtmannE_2016
ERR1293503	MMRS99045180ST-27-0-0	VogtmannE_2016
ERR1293502	MMRS99045180ST-27-0-0	VogtmannE_2016
ERR1293501	MMRS99045180ST-27-0-0	VogtmannE_2016
ERR1293063	MMRS99045180ST-27-0-0	VogtmannE_2016
ERR1293062	MMRS99045180ST-27-0-0	VogtmannE_2016
ERR1293061	MMRS99045180ST-27-0-0	VogtmannE_2016
ERR1293060	MMRS99045180ST-27-0-0	VogtmannE_2016
SRR5091515	N005	WenC_2017
SRR5091578	N009	WenC_2017
SRR5091505	N010	WenC_2017
SRR5091527	N014	WenC_2017
SRR5091559	N016	WenC_2017
SRR5091477	N017	WenC_2017
SRR5091574	N018	WenC_2017
SRR5091512	N019	WenC_2017
SRR5091588	N020	WenC_2017
SRR5091577	N021	WenC_2017
SRR5091454	N022	WenC_2017
SRR5091500	N023	WenC_2017
SRR5091542	N024	WenC_2017
SRR5091541	N025	WenC_2017
SRR5091573	N026	WenC_2017
SRR5091516	N027	WenC_2017
SRR5091530	N028	WenC_2017
SRR5091619	N029	WenC_2017
SRR5091562	N030	WenC_2017
SRR5091467	N031	WenC_2017
SRR5091453	N032	WenC_2017
SRR5091596	N035	WenC_2017
SRR5091576	N036	WenC_2017
SRR5091575	N037	WenC_2017
SRR5091545	N038	WenC_2017
SRR5091611	N039	WenC_2017
SRR5091487	N040	WenC_2017
SRR5091612	N041	WenC_2017
SRR5091579	N208	WenC_2017
SRR5091587	N209	WenC_2017
SRR5091525	N212	WenC_2017
SRR5091538	N216	WenC_2017
SRR5091459	N217	WenC_2017
SRR5091490	N219	WenC_2017
SRR5091480	N227	WenC_2017
SRR5091474	N233	WenC_2017
SRR5091514	N235	WenC_2017
SRR5091537	N236	WenC_2017
SRR5091614	N237	WenC_2017
SRR5091466	N239	WenC_2017
SRR5091498	N240	WenC_2017
SRR5091546	N243	WenC_2017
SRR5091478	N244	WenC_2017
SRR5091485	N252	WenC_2017
SRR5091531	N253	WenC_2017
SRR5091535	N256	WenC_2017
SRR5091553	N263	WenC_2017
SRR5091472	N264	WenC_2017
SRR5091613	N266	WenC_2017
SRR5091583	N267	WenC_2017
SRR5091555	N274	WenC_2017
SRR5091595	N277	WenC_2017
SRR5091513	N279	WenC_2017
SRR5091476	N281	WenC_2017
SRR5091599	N283	WenC_2017
SRR5091554	N284	WenC_2017
SRR5091488	N285	WenC_2017
SRR5091615	N286	WenC_2017
SRR5091600	N287	WenC_2017
SRR5091560	N288	WenC_2017
SRR5091564	N290	WenC_2017
SRR5091494	N295	WenC_2017
SRR5091603	N306	WenC_2017
SRR5091469	N307	WenC_2017
SRR5091481	N308	WenC_2017
SRR5091607	N309	WenC_2017
SRR5091473	N310	WenC_2017
SRR5091565	N314	WenC_2017
SRR5091475	N315	WenC_2017
SRR5091483	N316	WenC_2017
SRR5091557	N317	WenC_2017
SRR5091551	N319	WenC_2017
SRR5091520	RA001	WenC_2017
SRR5091620	RA002	WenC_2017
SRR5091572	RA003	WenC_2017
SRR5091606	RA004	WenC_2017
SRR5091571	RA005	WenC_2017
SRR5091471	RA006	WenC_2017
SRR5091518	RA007	WenC_2017
SRR5091479	RA008	WenC_2017
SRR5091569	RA009	WenC_2017
SRR5091601	RA011	WenC_2017
SRR5091570	RA012	WenC_2017
SRR5091536	RA013	WenC_2017
SRR5091519	RA015	WenC_2017
SRR5091608	RA016	WenC_2017
SRR5091508	RA017	WenC_2017
SRR5091589	RA018	WenC_2017
SRR5091458	RA019	WenC_2017
SRR5091610	RA020	WenC_2017
SRR5091484	RA023	WenC_2017
SRR5091462	RA024	WenC_2017
SRR5091455	RA025	WenC_2017
SRR5091592	RA026	WenC_2017
SRR5091616	RA027	WenC_2017
SRR5091507	RA028	WenC_2017
SRR5091617	RA029	WenC_2017
SRR5091510	RA030	WenC_2017
SRR5091522	RA031	WenC_2017
SRR5091456	RA035	WenC_2017
SRR5091502	RA037	WenC_2017
SRR5091499	RA039	WenC_2017
SRR5091618	RA040	WenC_2017
SRR5091556	RA042	WenC_2017
SRR5091591	RA045	WenC_2017
SRR5091491	RA047	WenC_2017
SRR5091585	RA048	WenC_2017
SRR5091566	RA049	WenC_2017
SRR5091580	RA050	WenC_2017
SRR5091461	RA051	WenC_2017
SRR5091492	RA052	WenC_2017
SRR5091586	RA053	WenC_2017
SRR5091567	RA054	WenC_2017
SRR5091464	RA056	WenC_2017
SRR5091584	RA058	WenC_2017
SRR5091465	RA059	WenC_2017
SRR5091549	RA060	WenC_2017
SRR5091605	RA064	WenC_2017
SRR5091495	RA065	WenC_2017
SRR5091524	RA067	WenC_2017
SRR5091552	RA068	WenC_2017
SRR5091468	RA069	WenC_2017
SRR5091509	RA070	WenC_2017
SRR5091501	RA071	WenC_2017
SRR5091489	RA073	WenC_2017
SRR5091496	RA074	WenC_2017
SRR5091529	RA076	WenC_2017
SRR5091503	RA077	WenC_2017
SRR5091526	RA082	WenC_2017
SRR5091470	RA084	WenC_2017
SRR5091602	RA085	WenC_2017
SRR5091609	RA087	WenC_2017
SRR5091504	RA088	WenC_2017
SRR5091568	RA089	WenC_2017
SRR5091604	RA090	WenC_2017
SRR5091521	RA091	WenC_2017
SRR5091594	RA092	WenC_2017
SRR5091593	RA094	WenC_2017
SRR5091534	RA095	WenC_2017
SRR5091597	RA096	WenC_2017
SRR5091550	RA097	WenC_2017
SRR5091493	RA098	WenC_2017
SRR5091543	RA099	WenC_2017
SRR5091517	RA0X1	WenC_2017
SRR5091457	RA0X2	WenC_2017
SRR5091528	RA100	WenC_2017
SRR5091548	RA101	WenC_2017
SRR5091506	RA102	WenC_2017
SRR5091497	RA103	WenC_2017
SRR5091558	RA105	WenC_2017
SRR5091547	RA106	WenC_2017
SRR5091523	RA107	WenC_2017
SRR5091590	RA110	WenC_2017
SRR5091482	RA111	WenC_2017
SRR5091463	RA113	WenC_2017
SRR5091544	RA114	WenC_2017
SRR5091533	RA116	WenC_2017
SRR5091582	RA118	WenC_2017
SRR5091460	RA120	WenC_2017
SRR5091511	RA122	WenC_2017
SRR5091532	RA123	WenC_2017
SRR5091563	RA127	WenC_2017
SRR5091540	RA129	WenC_2017
SRR5091581	RA130	WenC_2017
SRR5091561	RA131	WenC_2017
SRR5091539	RA132	WenC_2017
SRR5091486	RA134	WenC_2017
SRR5091598	RA136	WenC_2017
ERR911953	YSZC12003_35365	XieH_2016
ERR912182	YSZC12003_35366	XieH_2016
ERR911954	YSZC12003_35387	XieH_2016
ERR911955	YSZC12003_35388	XieH_2016
ERR912073	YSZC12003_35389R1	XieH_2016
ERR912123	YSZC12003_35390	XieH_2016
ERR912074	YSZC12003_35391	XieH_2016
ERR911956	YSZC12003_35392	XieH_2016
ERR912124	YSZC12003_35505	XieH_2016
ERR912125	YSZC12003_35506	XieH_2016
ERR912126	YSZC12003_35511	XieH_2016
ERR911957	YSZC12003_35512	XieH_2016
ERR911958	YSZC12003_35515	XieH_2016
ERR911959	YSZC12003_35516	XieH_2016
ERR912075	YSZC12003_35519	XieH_2016
ERR912076	YSZC12003_35520	XieH_2016
ERR911960	YSZC12003_35523	XieH_2016
ERR911961	YSZC12003_35524	XieH_2016
ERR912077	YSZC12003_35541	XieH_2016
ERR911962	YSZC12003_35542	XieH_2016
ERR911963	YSZC12003_35549	XieH_2016
ERR911964	YSZC12003_35550	XieH_2016
ERR911965	YSZC12003_35551	XieH_2016
ERR912078	YSZC12003_35552	XieH_2016
ERR912079	YSZC12003_35561	XieH_2016
ERR912080	YSZC12003_35562	XieH_2016
ERR911966	YSZC12003_35563	XieH_2016
ERR912127	YSZC12003_35564	XieH_2016
ERR911967	YSZC12003_35577	XieH_2016
ERR911968	YSZC12003_35578	XieH_2016
ERR911969	YSZC12003_35583	XieH_2016
ERR912128	YSZC12003_35629	XieH_2016
ERR911970	YSZC12003_35630	XieH_2016
ERR911971	YSZC12003_35635	XieH_2016
ERR912129	YSZC12003_35636	XieH_2016
ERR912081	YSZC12003_35653	XieH_2016
ERR912130	YSZC12003_35654	XieH_2016
ERR911972	YSZC12003_35657	XieH_2016
ERR911973	YSZC12003_35658	XieH_2016
ERR911974	YSZC12003_35665	XieH_2016
ERR911975	YSZC12003_35666	XieH_2016
ERR911976	YSZC12003_35697	XieH_2016
ERR912131	YSZC12003_35698	XieH_2016
ERR912183	YSZC12003_35703	XieH_2016
ERR912082	YSZC12003_35704	XieH_2016
ERR911977	YSZC12003_35705	XieH_2016
ERR911978	YSZC12003_35706	XieH_2016
ERR912184	YSZC12003_35707	XieH_2016
ERR912083	YSZC12003_35708	XieH_2016
ERR911979	YSZC12003_35712	XieH_2016
ERR911980	YSZC12003_35723	XieH_2016
ERR912185	YSZC12003_35724	XieH_2016
ERR911981	YSZC12003_35733	XieH_2016
ERR912132	YSZC12003_35734	XieH_2016
ERR911982	YSZC12003_35739	XieH_2016
ERR911983	YSZC12003_35740	XieH_2016
ERR911984	YSZC12003_35741	XieH_2016
ERR911985	YSZC12003_35742	XieH_2016
ERR912084	YSZC12003_35837	XieH_2016
ERR912085	YSZC12003_35838	XieH_2016
ERR911986	YSZC12003_35979	XieH_2016
ERR911987	YSZC12003_35980	XieH_2016
ERR912086	YSZC12003_35989	XieH_2016
ERR912133	YSZC12003_35990	XieH_2016
ERR911988	YSZC12003_35991	XieH_2016
ERR911989	YSZC12003_35992	XieH_2016
ERR912186	YSZC12003_35999	XieH_2016
ERR912187	YSZC12003_36000	XieH_2016
ERR911990	YSZC12003_36005	XieH_2016
ERR911991	YSZC12003_36006	XieH_2016
ERR912134	YSZC12003_36007	XieH_2016
ERR912087	YSZC12003_36008	XieH_2016
ERR911992	YSZC12003_36011	XieH_2016
ERR912135	YSZC12003_36012	XieH_2016
ERR912188	YSZC12003_36019	XieH_2016
ERR912088	YSZC12003_36020	XieH_2016
ERR911993	YSZC12003_36033	XieH_2016
ERR911994	YSZC12003_36034	XieH_2016
ERR911995	YSZC12003_36049	XieH_2016
ERR912089	YSZC12003_36050	XieH_2016
ERR912090	YSZC12003_36051	XieH_2016
ERR912136	YSZC12003_36052	XieH_2016
ERR912137	YSZC12003_36055	XieH_2016
ERR911996	YSZC12003_36056	XieH_2016
ERR911997	YSZC12003_36057	XieH_2016
ERR911998	YSZC12003_36058	XieH_2016
ERR911999	YSZC12003_36116	XieH_2016
ERR912091	YSZC12003_36117	XieH_2016
ERR912000	YSZC12003_36118	XieH_2016
ERR912092	YSZC12003_36119	XieH_2016
ERR912001	YSZC12003_36157	XieH_2016
ERR912093	YSZC12003_36158	XieH_2016
ERR912002	YSZC12003_36211	XieH_2016
ERR912003	YSZC12003_36212	XieH_2016
ERR912004	YSZC12003_36243	XieH_2016
ERR912094	YSZC12003_36244	XieH_2016
ERR912095	YSZC12003_36389	XieH_2016
ERR912096	YSZC12003_36390	XieH_2016
ERR912005	YSZC12003_36439	XieH_2016
ERR912006	YSZC12003_36440	XieH_2016
ERR912007	YSZC12003_36453	XieH_2016
ERR912008	YSZC12003_36454	XieH_2016
ERR912009	YSZC12003_36473	XieH_2016
ERR912097	YSZC12003_36474	XieH_2016
ERR912010	YSZC12003_36521	XieH_2016
ERR912011	YSZC12003_36522	XieH_2016
ERR912098	YSZC12003_36525	XieH_2016
ERR912012	YSZC12003_36526	XieH_2016
ERR912099	YSZC12003_36533	XieH_2016
ERR912013	YSZC12003_36534	XieH_2016
ERR912014	YSZC12003_36587	XieH_2016
ERR912015	YSZC12003_36588	XieH_2016
ERR912016	YSZC12003_36666	XieH_2016
ERR912017	YSZC12003_36667	XieH_2016
ERR912018	YSZC12003_36674	XieH_2016
ERR912019	YSZC12003_36675	XieH_2016
ERR912020	YSZC12003_36694	XieH_2016
ERR912189	YSZC12003_36695	XieH_2016
ERR912021	YSZC12003_36696	XieH_2016
ERR912022	YSZC12003_36697	XieH_2016
ERR912100	YSZC12003_36698	XieH_2016
ERR912101	YSZC12003_36699	XieH_2016
ERR912138	YSZC12003_36702	XieH_2016
ERR912023	YSZC12003_36703	XieH_2016
ERR912024	YSZC12003_36794	XieH_2016
ERR912102	YSZC12003_36795	XieH_2016
ERR912025	YSZC12003_36981	XieH_2016
ERR912103	YSZC12003_36982	XieH_2016
ERR912190	YSZC12003_37096	XieH_2016
ERR912104	YSZC12003_37097	XieH_2016
ERR912105	YSZC12003_37100	XieH_2016
ERR912026	YSZC12003_37101	XieH_2016
ERR912139	YSZC12003_37102	XieH_2016
ERR912140	YSZC12003_37103	XieH_2016
ERR912027	YSZC12003_37105	XieH_2016
ERR912106	YSZC12003_37126	XieH_2016
ERR912191	YSZC12003_37127	XieH_2016
ERR912141	YSZC12003_37133	XieH_2016
ERR912028	YSZC12003_37134	XieH_2016
ERR912029	YSZC12003_37135	XieH_2016
ERR912030	YSZC12003_37136	XieH_2016
ERR912031	YSZC12003_37137	XieH_2016
ERR912032	YSZC12003_37138	XieH_2016
ERR912192	YSZC12003_37171	XieH_2016
ERR912033	YSZC12003_37172	XieH_2016
ERR912034	YSZC12003_37173	XieH_2016
ERR912142	YSZC12003_37174	XieH_2016
ERR912143	YSZC12003_37175	XieH_2016
ERR912107	YSZC12003_37176	XieH_2016
ERR912035	YSZC12003_37179	XieH_2016
ERR912036	YSZC12003_37181R1	XieH_2016
ERR912108	YSZC12003_37182R1	XieH_2016
ERR912037	YSZC12003_37189R1	XieH_2016
ERR912038	YSZC12003_37190R1	XieH_2016
ERR912039	YSZC12003_37191R1	XieH_2016
ERR912144	YSZC12003_37192R1	XieH_2016
ERR912040	YSZC12003_37193R1	XieH_2016
ERR912041	YSZC12003_37194	XieH_2016
ERR912145	YSZC12003_37195	XieH_2016
ERR912042	YSZC12003_37196	XieH_2016
ERR912109	YSZC12003_37197R1	XieH_2016
ERR912043	YSZC12003_37198R1	XieH_2016
ERR912044	YSZC12003_37199	XieH_2016
ERR912110	YSZC12003_37200R1	XieH_2016
ERR912146	YSZC12003_37201	XieH_2016
ERR912111	YSZC12003_37202R1	XieH_2016
ERR912193	YSZC12003_37203	XieH_2016
ERR912112	YSZC12003_37204	XieH_2016
ERR912113	YSZC12003_37205	XieH_2016
ERR912045	YSZC12003_37206	XieH_2016
ERR912114	YSZC12003_37207R1	XieH_2016
ERR912147	YSZC12003_37208R1	XieH_2016
ERR912148	YSZC12003_37209	XieH_2016
ERR912046	YSZC12003_37210	XieH_2016
ERR912115	YSZC12003_37222	XieH_2016
ERR912047	YSZC12003_37223	XieH_2016
ERR912116	YSZC12003_37228	XieH_2016
ERR912048	YSZC12003_37229	XieH_2016
ERR912194	YSZC12003_37232	XieH_2016
ERR912049	YSZC12003_37233	XieH_2016
ERR912149	YSZC12003_37254	XieH_2016
ERR912117	YSZC12003_37255	XieH_2016
ERR912118	YSZC12003_37264	XieH_2016
ERR912050	YSZC12003_37265R1	XieH_2016
ERR912150	YSZC12003_37268R1	XieH_2016
ERR912051	YSZC12003_37269	XieH_2016
ERR912151	YSZC12003_37270	XieH_2016
ERR912052	YSZC12003_37271R1	XieH_2016
ERR912119	YSZC12003_37276	XieH_2016
ERR912053	YSZC12003_37277	XieH_2016
ERR912054	YSZC12003_37282	XieH_2016
ERR912055	YSZC12003_37283	XieH_2016
ERR912120	YSZC12003_37284	XieH_2016
ERR912152	YSZC12003_37285	XieH_2016
ERR912056	YSZC12003_37286	XieH_2016
ERR912195	YSZC12003_37287	XieH_2016
ERR912153	YSZC12003_37292	XieH_2016
ERR912121	YSZC12003_37293	XieH_2016
ERR912057	YSZC12003_37296R1	XieH_2016
ERR912058	YSZC12003_37297R1	XieH_2016
ERR912154	YSZC12003_37298R1	XieH_2016
ERR912059	YSZC12003_37299R1	XieH_2016
ERR912060	YSZC12003_37304R1	XieH_2016
ERR912061	YSZC12003_37305R1	XieH_2016
ERR912062	YSZC12003_37308R1	XieH_2016
ERR912196	YSZC12003_37309R1	XieH_2016
ERR912155	YSZC12003_37314	XieH_2016
ERR912156	YSZC12003_37315	XieH_2016
ERR912063	YSZC12003_37316	XieH_2016
ERR912197	YSZC12003_37317	XieH_2016
ERR912064	YSZC12003_37322	XieH_2016
ERR912065	YSZC12003_37323	XieH_2016
ERR912198	YSZC12003_37330	XieH_2016
ERR912157	YSZC12003_37331	XieH_2016
ERR912066	YSZC12003_37332	XieH_2016
ERR912158	YSZC12003_37333	XieH_2016
ERR912159	YSZC12003_37336	XieH_2016
ERR912160	YSZC12003_37337	XieH_2016
ERR912161	YSZC12003_37348	XieH_2016
ERR912162	YSZC12003_37349	XieH_2016
ERR912067	YSZC12003_37352	XieH_2016
ERR912163	YSZC12003_37353	XieH_2016
ERR912199	YSZC12003_37393	XieH_2016
ERR912164	YSZC12003_37394	XieH_2016
ERR912165	YSZC12003_37399	XieH_2016
ERR912068	YSZC12003_37400	XieH_2016
ERR912166	YSZC12003_37405	XieH_2016
ERR912200	YSZC12003_37406	XieH_2016
ERR912069	YSZC12003_37461	XieH_2016
ERR912070	YSZC12003_37462	XieH_2016
ERR912167	YSZC12003_37543	XieH_2016
ERR912168	YSZC12003_37544	XieH_2016
ERR912169	YSZC12003_37545	XieH_2016
ERR912170	YSZC12003_37546	XieH_2016
ERR912171	YSZC12003_37583	XieH_2016
ERR912172	YSZC12003_37584	XieH_2016
ERR912173	YSZC12003_37647	XieH_2016
ERR912174	YSZC12003_37648	XieH_2016
ERR912175	YSZC12003_37651	XieH_2016
ERR912176	YSZC12003_37652	XieH_2016
ERR912177	YSZC12003_37753	XieH_2016
ERR912071	YSZC12003_37754	XieH_2016
ERR912201	YSZC12003_37797	XieH_2016
ERR912178	YSZC12003_37798	XieH_2016
ERR912179	YSZC12003_37829	XieH_2016
ERR912072	YSZC12003_37830	XieH_2016
ERR912180	YSZC12003_37877	XieH_2016
ERR912122	YSZC12003_37878	XieH_2016
ERR912181	YSZC12003_37879	XieH_2016
ERR912202	YSZC12003_37880	XieH_2016
ERR1018185	SZAXPI003409-8	YuJ_2015
ERR1018186	SZAXPI003410-3	YuJ_2015
ERR1018187	SZAXPI003411-6	YuJ_2015
ERR1018188	SZAXPI003412-1	YuJ_2015
ERR1018189	SZAXPI003413-4	YuJ_2015
ERR1018190	SZAXPI003414-3	YuJ_2015
ERR1018191	SZAXPI003415-12	YuJ_2015
ERR1018192	SZAXPI003416-4	YuJ_2015
ERR1018193	SZAXPI003417-4	YuJ_2015
ERR1018194	SZAXPI003418-8	YuJ_2015
ERR1018195	SZAXPI003419-6	YuJ_2015
ERR1018196	SZAXPI003420-4	YuJ_2015
ERR1018197	SZAXPI003421-5	YuJ_2015
ERR1018198	SZAXPI003422-11	YuJ_2015
ERR1018199	SZAXPI003423-8	YuJ_2015
ERR1018200	SZAXPI003424-12	YuJ_2015
ERR1018201	SZAXPI003425-1	YuJ_2015
ERR1018202	SZAXPI003426-11	YuJ_2015
ERR1018203	SZAXPI003427-1	YuJ_2015
ERR1018204	SZAXPI003428-6	YuJ_2015
ERR1018205	SZAXPI003429-3	YuJ_2015
ERR1018206	SZAXPI003430-5	YuJ_2015
ERR1018207	SZAXPI003431-1	YuJ_2015
ERR1018208	SZAXPI003432-12	YuJ_2015
ERR1018209	SZAXPI003433-7	YuJ_2015
ERR1018210	SZAXPI003434-7	YuJ_2015
ERR1018211	SZAXPI003435-11	YuJ_2015
ERR1018212	SZAXPI003436-7	YuJ_2015
ERR1018213	SZAXPI003437-3	YuJ_2015
ERR1018214	SZAXPI015209-133	YuJ_2015
ERR1018215	SZAXPI015210-17	YuJ_2015
ERR1018216	SZAXPI015211-166	YuJ_2015
ERR1018217	SZAXPI015212-113	YuJ_2015
ERR1018218	SZAXPI015213-15	YuJ_2015
ERR1018219	SZAXPI015214-19	YuJ_2015
ERR1018220	SZAXPI015215-20	YuJ_2015
ERR1018221	SZAXPI015216-169	YuJ_2015
ERR1018222	SZAXPI015217-140	YuJ_2015
ERR1018223	SZAXPI015218-16	YuJ_2015
ERR1018224	SZAXPI015219-129	YuJ_2015
ERR1018225	SZAXPI015220-136	YuJ_2015
ERR1018226	SZAXPI015221-142	YuJ_2015
ERR1018227	SZAXPI015222-123	YuJ_2015
ERR1018228	SZAXPI015223-158	YuJ_2015
ERR1018229	SZAXPI015224-13	YuJ_2015
ERR1018230	SZAXPI015225-18	YuJ_2015
ERR1018231	SZAXPI015226-14	YuJ_2015
ERR1018232	SZAXPI015227-13	YuJ_2015
ERR1018233	SZAXPI015228-14	YuJ_2015
ERR1018234	SZAXPI015229-15	YuJ_2015
ERR1018235	SZAXPI015230-16	YuJ_2015
ERR1018236	SZAXPI015231-17	YuJ_2015
ERR1018237	SZAXPI015232-18	YuJ_2015
ERR1018238	SZAXPI015233-19	YuJ_2015
ERR1018239	SZAXPI015234-20	YuJ_2015
ERR1018240	SZAXPI015235-21	YuJ_2015
ERR1018241	SZAXPI015237-23	YuJ_2015
ERR1018242	SZAXPI015238-24	YuJ_2015
ERR1018243	SZAXPI015239-25	YuJ_2015
ERR1018244	SZAXPI015240-26	YuJ_2015
ERR1018245	SZAXPI015241-27	YuJ_2015
ERR1018246	SZAXPI015242-30	YuJ_2015
ERR1018247	SZAXPI015243-31	YuJ_2015
ERR1018248	SZAXPI015244-32	YuJ_2015
ERR1018249	SZAXPI015245-33	YuJ_2015
ERR1018250	SZAXPI015246-34	YuJ_2015
ERR1018251	SZAXPI015247-35	YuJ_2015
ERR1018252	SZAXPI015248-36	YuJ_2015
ERR1018253	SZAXPI015249-37	YuJ_2015
ERR1018254	SZAXPI015250-39	YuJ_2015
ERR1018255	SZAXPI015251-41	YuJ_2015
ERR1018256	SZAXPI015252-43	YuJ_2015
ERR1018257	SZAXPI015253-44	YuJ_2015
ERR1018258	SZAXPI015254-45	YuJ_2015
ERR1018259	SZAXPI015255-46	YuJ_2015
ERR1018260	SZAXPI015256-47	YuJ_2015
ERR1018261	SZAXPI015257-56	YuJ_2015
ERR1018262	SZAXPI015258-57	YuJ_2015
ERR1018263	SZAXPI015259-62	YuJ_2015
ERR1018264	SZAXPI015260-74	YuJ_2015
ERR1018265	SZAXPI015261-75	YuJ_2015
ERR1018266	SZAXPI015262-79	YuJ_2015
ERR1018267	SZAXPI015263-84	YuJ_2015
ERR1018268	SZAXPI015264-87	YuJ_2015
ERR1018269	SZAXPI015265-88	YuJ_2015
ERR1018270	SZAXPI015266-89	YuJ_2015
ERR1018271	SZAXPI015267-102	YuJ_2015
ERR1018272	SZAXPI015268-109	YuJ_2015
ERR1018273	SZAXPI015269-94	YuJ_2015
ERR1018274	SZAXPI015270-90	YuJ_2015
ERR1018275	SZAXPI015271-93	YuJ_2015
ERR1018276	SZAXPI015272-108	YuJ_2015
ERR1018277	SZAXPI015273-95	YuJ_2015
ERR1018278	SZAXPI015274-111	YuJ_2015
ERR1018279	SZAXPI017451-16	YuJ_2015
ERR1018280	SZAXPI017452-17	YuJ_2015
ERR1018281	SZAXPI017453-19	YuJ_2015
ERR1018282	SZAXPI017454-20	YuJ_2015
ERR1018283	SZAXPI017455-21	YuJ_2015
ERR1018284	SZAXPI017456-23	YuJ_2015
ERR1018285	SZAXPI017457-24	YuJ_2015
ERR1018286	SZAXPI017458-25	YuJ_2015
ERR1018287	SZAXPI017459-26	YuJ_2015
ERR1018288	SZAXPI017460-27	YuJ_2015
ERR1018289	SZAXPI017461-32	YuJ_2015
ERR1018290	SZAXPI017462-33	YuJ_2015
ERR1018291	SZAXPI017463-36	YuJ_2015
ERR1018292	SZAXPI017464-37	YuJ_2015
ERR1018293	SZAXPI017465-43	YuJ_2015
ERR1018294	SZAXPI017466-84	YuJ_2015
ERR1018295	SZAXPI017467-87	YuJ_2015
ERR1018296	SZAXPI017468-88	YuJ_2015
ERR1018297	SZAXPI017580-90	YuJ_2015
ERR1018298	SZAXPI017581-93	YuJ_2015
ERR1018299	SZAXPI017582-94	YuJ_2015
ERR1018300	SZAXPI017583-102	YuJ_2015
ERR1018301	SZAXPI017584-108	YuJ_2015
ERR1018302	SZAXPI017585-109	YuJ_2015
ERR1018303	SZAXPI017586-111	YuJ_2015
ERR1018304	SZAXPI017587-113	YuJ_2015
ERR1018305	SZAXPI017588-123	YuJ_2015
ERR1018306	SZAXPI017589-133	YuJ_2015
ERR1018307	SZAXPI017590-136	YuJ_2015
ERR1018308	SZAXPI017591-140	YuJ_2015
ERR1018309	SZAXPI017592-142	YuJ_2015
ERR1018310	SZAXPI017593-158	YuJ_2015
ERR1018311	SZAXPI017594-166	YuJ_2015
ERR1018312	SZAXPI017595-169	YuJ_2015
ERR1137966	PNP_DietIntervention_1	ZeeviD_2015
ERR1137924	PNP_DietIntervention_10	ZeeviD_2015
ERR1137925	PNP_DietIntervention_10	ZeeviD_2015
ERR1137883	PNP_DietIntervention_11	ZeeviD_2015
ERR1137885	PNP_DietIntervention_11	ZeeviD_2015
ERR1137886	PNP_DietIntervention_11	ZeeviD_2015
ERR1137889	PNP_DietIntervention_11	ZeeviD_2015
ERR1137891	PNP_DietIntervention_11	ZeeviD_2015
ERR1137893	PNP_DietIntervention_11	ZeeviD_2015
ERR1137896	PNP_DietIntervention_12	ZeeviD_2015
ERR1137897	PNP_DietIntervention_12	ZeeviD_2015
ERR1137898	PNP_DietIntervention_12	ZeeviD_2015
ERR1137899	PNP_DietIntervention_12	ZeeviD_2015
ERR1137900	PNP_DietIntervention_12	ZeeviD_2015
ERR1137901	PNP_DietIntervention_12	ZeeviD_2015
ERR1137902	PNP_DietIntervention_12	ZeeviD_2015
ERR1137968	PNP_DietIntervention_13	ZeeviD_2015
ERR1137969	PNP_DietIntervention_13	ZeeviD_2015
ERR1137970	PNP_DietIntervention_13	ZeeviD_2015
ERR1137973	PNP_DietIntervention_13	ZeeviD_2015
ERR1137766	PNP_DietIntervention_14	ZeeviD_2015
ERR1137767	PNP_DietIntervention_14	ZeeviD_2015
ERR1137768	PNP_DietIntervention_14	ZeeviD_2015
ERR1137769	PNP_DietIntervention_14	ZeeviD_2015
ERR1137770	PNP_DietIntervention_14	ZeeviD_2015
ERR1137903	PNP_DietIntervention_15	ZeeviD_2015
ERR1137904	PNP_DietIntervention_15	ZeeviD_2015
ERR1137909	PNP_DietIntervention_15	ZeeviD_2015
ERR1137905	PNP_DietIntervention_16	ZeeviD_2015
ERR1137906	PNP_DietIntervention_16	ZeeviD_2015
ERR1137907	PNP_DietIntervention_16	ZeeviD_2015
ERR1137908	PNP_DietIntervention_16	ZeeviD_2015
ERR1137910	PNP_DietIntervention_16	ZeeviD_2015
ERR1137927	PNP_DietIntervention_17	ZeeviD_2015
ERR1137931	PNP_DietIntervention_17	ZeeviD_2015
ERR1137934	PNP_DietIntervention_17	ZeeviD_2015
ERR1137936	PNP_DietIntervention_17	ZeeviD_2015
ERR1137974	PNP_DietIntervention_18	ZeeviD_2015
ERR1137975	PNP_DietIntervention_18	ZeeviD_2015
ERR1137976	PNP_DietIntervention_18	ZeeviD_2015
ERR1137977	PNP_DietIntervention_18	ZeeviD_2015
ERR1137978	PNP_DietIntervention_18	ZeeviD_2015
ERR1137777	PNP_DietIntervention_19	ZeeviD_2015
ERR1137778	PNP_DietIntervention_19	ZeeviD_2015
ERR1137728	PNP_DietIntervention_2	ZeeviD_2015
ERR1137729	PNP_DietIntervention_2	ZeeviD_2015
ERR1137730	PNP_DietIntervention_2	ZeeviD_2015
ERR1137732	PNP_DietIntervention_2	ZeeviD_2015
ERR1137734	PNP_DietIntervention_2	ZeeviD_2015
ERR1137735	PNP_DietIntervention_2	ZeeviD_2015
ERR1137738	PNP_DietIntervention_2	ZeeviD_2015
ERR1137739	PNP_DietIntervention_2	ZeeviD_2015
ERR1137771	PNP_DietIntervention_20	ZeeviD_2015
ERR1137772	PNP_DietIntervention_20	ZeeviD_2015
ERR1137773	PNP_DietIntervention_20	ZeeviD_2015
ERR1137774	PNP_DietIntervention_20	ZeeviD_2015
ERR1137775	PNP_DietIntervention_20	ZeeviD_2015
ERR1137776	PNP_DietIntervention_20	ZeeviD_2015
ERR1137979	PNP_DietIntervention_21	ZeeviD_2015
ERR1137982	PNP_DietIntervention_21	ZeeviD_2015
ERR1137986	PNP_DietIntervention_21	ZeeviD_2015
ERR1137987	PNP_DietIntervention_21	ZeeviD_2015
ERR1137989	PNP_DietIntervention_21	ZeeviD_2015
ERR1137994	PNP_DietIntervention_21	ZeeviD_2015
ERR1137943	PNP_DietIntervention_22	ZeeviD_2015
ERR1137944	PNP_DietIntervention_22	ZeeviD_2015
ERR1137911	PNP_DietIntervention_23	ZeeviD_2015
ERR1137912	PNP_DietIntervention_23	ZeeviD_2015
ERR1137913	PNP_DietIntervention_23	ZeeviD_2015
ERR1137914	PNP_DietIntervention_23	ZeeviD_2015
ERR1137915	PNP_DietIntervention_23	ZeeviD_2015
ERR1137916	PNP_DietIntervention_23	ZeeviD_2015
ERR1137981	PNP_DietIntervention_24	ZeeviD_2015
ERR1137984	PNP_DietIntervention_24	ZeeviD_2015
ERR1137985	PNP_DietIntervention_24	ZeeviD_2015
ERR1137988	PNP_DietIntervention_24	ZeeviD_2015
ERR1137990	PNP_DietIntervention_24	ZeeviD_2015
ERR1137993	PNP_DietIntervention_24	ZeeviD_2015
ERR1137917	PNP_DietIntervention_25	ZeeviD_2015
ERR1137918	PNP_DietIntervention_25	ZeeviD_2015
ERR1137919	PNP_DietIntervention_25	ZeeviD_2015
ERR1137920	PNP_DietIntervention_25	ZeeviD_2015
ERR1137921	PNP_DietIntervention_25	ZeeviD_2015
ERR1137922	PNP_DietIntervention_25	ZeeviD_2015
ERR1137923	PNP_DietIntervention_25	ZeeviD_2015
ERR1137837	PNP_DietIntervention_26	ZeeviD_2015
ERR1137838	PNP_DietIntervention_26	ZeeviD_2015
ERR1137833	PNP_DietIntervention_26	ZeeviD_2015
ERR1137834	PNP_DietIntervention_26	ZeeviD_2015
ERR1137835	PNP_DietIntervention_26	ZeeviD_2015
ERR1137836	PNP_DietIntervention_26	ZeeviD_2015
ERR1137945	PNP_DietIntervention_27	ZeeviD_2015
ERR1137946	PNP_DietIntervention_27	ZeeviD_2015
ERR1137947	PNP_DietIntervention_27	ZeeviD_2015
ERR1137948	PNP_DietIntervention_27	ZeeviD_2015
ERR1137949	PNP_DietIntervention_27	ZeeviD_2015
ERR1137795	PNP_DietIntervention_28	ZeeviD_2015
ERR1137805	PNP_DietIntervention_28	ZeeviD_2015
ERR1137806	PNP_DietIntervention_28	ZeeviD_2015
ERR1137807	PNP_DietIntervention_28	ZeeviD_2015
ERR1137808	PNP_DietIntervention_28	ZeeviD_2015
ERR1137809	PNP_DietIntervention_28	ZeeviD_2015
ERR1137810	PNP_DietIntervention_28	ZeeviD_2015
ERR1137950	PNP_DietIntervention_29	ZeeviD_2015
ERR1137882	PNP_DietIntervention_3	ZeeviD_2015
ERR1137895	PNP_DietIntervention_3	ZeeviD_2015
ERR1137926	PNP_DietIntervention_30	ZeeviD_2015
ERR1137930	PNP_DietIntervention_30	ZeeviD_2015
ERR1137933	PNP_DietIntervention_30	ZeeviD_2015
ERR1137937	PNP_DietIntervention_30	ZeeviD_2015
ERR1137939	PNP_DietIntervention_30	ZeeviD_2015
ERR1137941	PNP_DietIntervention_30	ZeeviD_2015
ERR1137779	PNP_DietIntervention_31	ZeeviD_2015
ERR1137780	PNP_DietIntervention_31	ZeeviD_2015
ERR1137781	PNP_DietIntervention_31	ZeeviD_2015
ERR1137826	PNP_DietIntervention_32	ZeeviD_2015
ERR1137827	PNP_DietIntervention_32	ZeeviD_2015
ERR1137951	PNP_DietIntervention_33	ZeeviD_2015
ERR1137952	PNP_DietIntervention_33	ZeeviD_2015
ERR1137953	PNP_DietIntervention_33	ZeeviD_2015
ERR1137954	PNP_DietIntervention_33	ZeeviD_2015
ERR1137789	PNP_DietIntervention_34	ZeeviD_2015
ERR1137790	PNP_DietIntervention_34	ZeeviD_2015
ERR1137791	PNP_DietIntervention_34	ZeeviD_2015
ERR1137792	PNP_DietIntervention_34	ZeeviD_2015
ERR1137793	PNP_DietIntervention_34	ZeeviD_2015
ERR1137794	PNP_DietIntervention_34	ZeeviD_2015
ERR1137752	PNP_DietIntervention_35	ZeeviD_2015
ERR1137753	PNP_DietIntervention_35	ZeeviD_2015
ERR1137755	PNP_DietIntervention_35	ZeeviD_2015
ERR1137757	PNP_DietIntervention_35	ZeeviD_2015
ERR1137758	PNP_DietIntervention_35	ZeeviD_2015
ERR1137760	PNP_DietIntervention_35	ZeeviD_2015
ERR1137761	PNP_DietIntervention_35	ZeeviD_2015
ERR1137762	PNP_DietIntervention_35	ZeeviD_2015
ERR1137763	PNP_DietIntervention_35	ZeeviD_2015
ERR1137764	PNP_DietIntervention_35	ZeeviD_2015
ERR1137765	PNP_DietIntervention_35	ZeeviD_2015
ERR1137811	PNP_DietIntervention_36	ZeeviD_2015
ERR1137812	PNP_DietIntervention_36	ZeeviD_2015
ERR1137847	PNP_DietIntervention_37	ZeeviD_2015
ERR1137782	PNP_DietIntervention_38	ZeeviD_2015
ERR1137783	PNP_DietIntervention_38	ZeeviD_2015
ERR1137784	PNP_DietIntervention_38	ZeeviD_2015
ERR1137785	PNP_DietIntervention_38	ZeeviD_2015
ERR1137786	PNP_DietIntervention_38	ZeeviD_2015
ERR1137787	PNP_DietIntervention_38	ZeeviD_2015
ERR1137788	PNP_DietIntervention_38	ZeeviD_2015
ERR1137828	PNP_DietIntervention_39	ZeeviD_2015
ERR1137829	PNP_DietIntervention_39	ZeeviD_2015
ERR1137830	PNP_DietIntervention_39	ZeeviD_2015
ERR1137831	PNP_DietIntervention_39	ZeeviD_2015
ERR1137832	PNP_DietIntervention_39	ZeeviD_2015
ERR1137742	PNP_DietIntervention_4	ZeeviD_2015
ERR1137744	PNP_DietIntervention_4	ZeeviD_2015
ERR1137746	PNP_DietIntervention_4	ZeeviD_2015
ERR1137748	PNP_DietIntervention_4	ZeeviD_2015
ERR1137750	PNP_DietIntervention_4	ZeeviD_2015
ERR1137967	PNP_DietIntervention_40	ZeeviD_2015
ERR1137971	PNP_DietIntervention_40	ZeeviD_2015
ERR1137859	PNP_DietIntervention_41	ZeeviD_2015
ERR1137866	PNP_DietIntervention_41	ZeeviD_2015
ERR1137851	PNP_DietIntervention_42	ZeeviD_2015
ERR1137852	PNP_DietIntervention_42	ZeeviD_2015
ERR1137853	PNP_DietIntervention_42	ZeeviD_2015
ERR1137854	PNP_DietIntervention_42	ZeeviD_2015
ERR1137855	PNP_DietIntervention_42	ZeeviD_2015
ERR1137856	PNP_DietIntervention_42	ZeeviD_2015
ERR1137813	PNP_DietIntervention_43	ZeeviD_2015
ERR1137814	PNP_DietIntervention_43	ZeeviD_2015
ERR1137815	PNP_DietIntervention_43	ZeeviD_2015
ERR1137816	PNP_DietIntervention_43	ZeeviD_2015
ERR1137817	PNP_DietIntervention_43	ZeeviD_2015
ERR1137818	PNP_DietIntervention_43	ZeeviD_2015
ERR1137858	PNP_DietIntervention_44	ZeeviD_2015
ERR1137865	PNP_DietIntervention_44	ZeeviD_2015
ERR1137839	PNP_DietIntervention_45	ZeeviD_2015
ERR1137840	PNP_DietIntervention_45	ZeeviD_2015
ERR1137841	PNP_DietIntervention_45	ZeeviD_2015
ERR1137848	PNP_DietIntervention_45	ZeeviD_2015
ERR1137849	PNP_DietIntervention_45	ZeeviD_2015
ERR1137850	PNP_DietIntervention_45	ZeeviD_2015
ERR1137928	PNP_DietIntervention_46	ZeeviD_2015
ERR1137929	PNP_DietIntervention_46	ZeeviD_2015
ERR1137932	PNP_DietIntervention_46	ZeeviD_2015
ERR1137935	PNP_DietIntervention_46	ZeeviD_2015
ERR1137938	PNP_DietIntervention_46	ZeeviD_2015
ERR1137940	PNP_DietIntervention_46	ZeeviD_2015
ERR1137942	PNP_DietIntervention_46	ZeeviD_2015
ERR1137857	PNP_DietIntervention_47	ZeeviD_2015
ERR1137860	PNP_DietIntervention_47	ZeeviD_2015
ERR1137861	PNP_DietIntervention_47	ZeeviD_2015
ERR1137862	PNP_DietIntervention_47	ZeeviD_2015
ERR1137863	PNP_DietIntervention_47	ZeeviD_2015
ERR1137864	PNP_DietIntervention_47	ZeeviD_2015
ERR1137796	PNP_DietIntervention_48	ZeeviD_2015
ERR1137797	PNP_DietIntervention_48	ZeeviD_2015
ERR1137731	PNP_DietIntervention_49	ZeeviD_2015
ERR1137733	PNP_DietIntervention_49	ZeeviD_2015
ERR1137736	PNP_DietIntervention_49	ZeeviD_2015
ERR1137737	PNP_DietIntervention_49	ZeeviD_2015
ERR1137740	PNP_DietIntervention_49	ZeeviD_2015
ERR1137741	PNP_DietIntervention_5	ZeeviD_2015
ERR1137743	PNP_DietIntervention_5	ZeeviD_2015
ERR1137745	PNP_DietIntervention_5	ZeeviD_2015
ERR1137747	PNP_DietIntervention_5	ZeeviD_2015
ERR1137749	PNP_DietIntervention_5	ZeeviD_2015
ERR1137819	PNP_DietIntervention_50	ZeeviD_2015
ERR1137820	PNP_DietIntervention_50	ZeeviD_2015
ERR1137821	PNP_DietIntervention_50	ZeeviD_2015
ERR1137822	PNP_DietIntervention_50	ZeeviD_2015
ERR1137823	PNP_DietIntervention_50	ZeeviD_2015
ERR1137824	PNP_DietIntervention_50	ZeeviD_2015
ERR1137825	PNP_DietIntervention_50	ZeeviD_2015
ERR1137867	PNP_DietIntervention_51	ZeeviD_2015
ERR1137870	PNP_DietIntervention_51	ZeeviD_2015
ERR1137872	PNP_DietIntervention_51	ZeeviD_2015
ERR1137873	PNP_DietIntervention_51	ZeeviD_2015
ERR1137876	PNP_DietIntervention_51	ZeeviD_2015
ERR1137878	PNP_DietIntervention_51	ZeeviD_2015
ERR1137880	PNP_DietIntervention_51	ZeeviD_2015
ERR1137955	PNP_DietIntervention_52	ZeeviD_2015
ERR1137956	PNP_DietIntervention_52	ZeeviD_2015
ERR1137957	PNP_DietIntervention_52	ZeeviD_2015
ERR1137958	PNP_DietIntervention_52	ZeeviD_2015
ERR1137959	PNP_DietIntervention_52	ZeeviD_2015
ERR1137960	PNP_DietIntervention_52	ZeeviD_2015
ERR1137972	PNP_DietIntervention_53	ZeeviD_2015
ERR1137842	PNP_DietIntervention_54	ZeeviD_2015
ERR1137843	PNP_DietIntervention_54	ZeeviD_2015
ERR1137844	PNP_DietIntervention_54	ZeeviD_2015
ERR1137845	PNP_DietIntervention_54	ZeeviD_2015
ERR1137846	PNP_DietIntervention_54	ZeeviD_2015
ERR1137961	PNP_DietIntervention_55	ZeeviD_2015
ERR1137962	PNP_DietIntervention_55	ZeeviD_2015
ERR1137963	PNP_DietIntervention_55	ZeeviD_2015
ERR1137964	PNP_DietIntervention_55	ZeeviD_2015
ERR1137965	PNP_DietIntervention_55	ZeeviD_2015
ERR1137868	PNP_DietIntervention_56	ZeeviD_2015
ERR1137869	PNP_DietIntervention_56	ZeeviD_2015
ERR1137871	PNP_DietIntervention_56	ZeeviD_2015
ERR1137874	PNP_DietIntervention_56	ZeeviD_2015
ERR1137875	PNP_DietIntervention_56	ZeeviD_2015
ERR1137877	PNP_DietIntervention_56	ZeeviD_2015
ERR1137879	PNP_DietIntervention_56	ZeeviD_2015
ERR1137881	PNP_DietIntervention_6	ZeeviD_2015
ERR1137884	PNP_DietIntervention_6	ZeeviD_2015
ERR1137887	PNP_DietIntervention_6	ZeeviD_2015
ERR1137888	PNP_DietIntervention_6	ZeeviD_2015
ERR1137890	PNP_DietIntervention_6	ZeeviD_2015
ERR1137892	PNP_DietIntervention_6	ZeeviD_2015
ERR1137894	PNP_DietIntervention_6	ZeeviD_2015
ERR1137980	PNP_DietIntervention_7	ZeeviD_2015
ERR1137983	PNP_DietIntervention_7	ZeeviD_2015
ERR1137991	PNP_DietIntervention_7	ZeeviD_2015
ERR1137992	PNP_DietIntervention_7	ZeeviD_2015
ERR1137995	PNP_DietIntervention_7	ZeeviD_2015
ERR1137798	PNP_DietIntervention_8	ZeeviD_2015
ERR1137799	PNP_DietIntervention_8	ZeeviD_2015
ERR1137800	PNP_DietIntervention_8	ZeeviD_2015
ERR1137801	PNP_DietIntervention_8	ZeeviD_2015
ERR1137802	PNP_DietIntervention_8	ZeeviD_2015
ERR1137803	PNP_DietIntervention_8	ZeeviD_2015
ERR1137804	PNP_DietIntervention_8	ZeeviD_2015
ERR1137751	PNP_DietIntervention_9	ZeeviD_2015
ERR1137754	PNP_DietIntervention_9	ZeeviD_2015
ERR1137756	PNP_DietIntervention_9	ZeeviD_2015
ERR1137759	PNP_DietIntervention_9	ZeeviD_2015
ERR1136693	PNP_Main_1	ZeeviD_2015
ERR1136702	PNP_Main_10	ZeeviD_2015
ERR1137230	PNP_Main_10	ZeeviD_2015
ERR1136792	PNP_Main_100	ZeeviD_2015
ERR1136793	PNP_Main_101	ZeeviD_2015
ERR1136794	PNP_Main_102	ZeeviD_2015
ERR1136795	PNP_Main_103	ZeeviD_2015
ERR1136796	PNP_Main_104	ZeeviD_2015
ERR1136797	PNP_Main_105	ZeeviD_2015
ERR1136798	PNP_Main_106	ZeeviD_2015
ERR1136799	PNP_Main_107	ZeeviD_2015
ERR1136800	PNP_Main_108	ZeeviD_2015
ERR1136801	PNP_Main_109	ZeeviD_2015
ERR1136703	PNP_Main_11	ZeeviD_2015
ERR1136802	PNP_Main_110	ZeeviD_2015
ERR1136803	PNP_Main_111	ZeeviD_2015
ERR1137702	PNP_Main_112	ZeeviD_2015
ERR1136804	PNP_Main_113	ZeeviD_2015
ERR1136805	PNP_Main_114	ZeeviD_2015
ERR1136919	PNP_Main_115	ZeeviD_2015
ERR1136806	PNP_Main_115	ZeeviD_2015
ERR1136807	PNP_Main_116	ZeeviD_2015
ERR1136920	PNP_Main_117	ZeeviD_2015
ERR1137703	PNP_Main_117	ZeeviD_2015
ERR1136808	PNP_Main_117	ZeeviD_2015
ERR1136809	PNP_Main_118	ZeeviD_2015
ERR1136810	PNP_Main_119	ZeeviD_2015
ERR1136704	PNP_Main_12	ZeeviD_2015
ERR1136811	PNP_Main_120	ZeeviD_2015
ERR1136812	PNP_Main_121	ZeeviD_2015
ERR1136813	PNP_Main_122	ZeeviD_2015
ERR1136814	PNP_Main_123	ZeeviD_2015
ERR1137394	PNP_Main_123	ZeeviD_2015
ERR1136815	PNP_Main_124	ZeeviD_2015
ERR1136816	PNP_Main_125	ZeeviD_2015
ERR1136817	PNP_Main_126	ZeeviD_2015
ERR1136921	PNP_Main_126	ZeeviD_2015
ERR1136818	PNP_Main_127	ZeeviD_2015
ERR1136819	PNP_Main_128	ZeeviD_2015
ERR1136820	PNP_Main_129	ZeeviD_2015
ERR1136705	PNP_Main_13	ZeeviD_2015
ERR1136821	PNP_Main_130	ZeeviD_2015
ERR1137326	PNP_Main_130	ZeeviD_2015
ERR1136822	PNP_Main_131	ZeeviD_2015
ERR1136823	PNP_Main_132	ZeeviD_2015
ERR1136824	PNP_Main_133	ZeeviD_2015
ERR1136825	PNP_Main_134	ZeeviD_2015
ERR1136826	PNP_Main_135	ZeeviD_2015
ERR1136827	PNP_Main_136	ZeeviD_2015
ERR1137395	PNP_Main_136	ZeeviD_2015
ERR1136828	PNP_Main_137	ZeeviD_2015
ERR1137666	PNP_Main_137	ZeeviD_2015
ERR1137704	PNP_Main_137	ZeeviD_2015
ERR1137367	PNP_Main_137	ZeeviD_2015
ERR1136829	PNP_Main_138	ZeeviD_2015
ERR1136830	PNP_Main_139	ZeeviD_2015
ERR1136706	PNP_Main_14	ZeeviD_2015
ERR1136831	PNP_Main_140	ZeeviD_2015
ERR1136832	PNP_Main_141	ZeeviD_2015
ERR1136833	PNP_Main_142	ZeeviD_2015
ERR1136834	PNP_Main_143	ZeeviD_2015
ERR1137570	PNP_Main_143	ZeeviD_2015
ERR1137705	PNP_Main_143	ZeeviD_2015
ERR1137396	PNP_Main_143	ZeeviD_2015
ERR1136835	PNP_Main_144	ZeeviD_2015
ERR1136836	PNP_Main_145	ZeeviD_2015
ERR1137571	PNP_Main_145	ZeeviD_2015
ERR1137706	PNP_Main_145	ZeeviD_2015
ERR1137368	PNP_Main_145	ZeeviD_2015
ERR1136837	PNP_Main_146	ZeeviD_2015
ERR1136838	PNP_Main_147	ZeeviD_2015
ERR1136839	PNP_Main_148	ZeeviD_2015
ERR1136840	PNP_Main_149	ZeeviD_2015
ERR1136707	PNP_Main_15	ZeeviD_2015
ERR1136841	PNP_Main_150	ZeeviD_2015
ERR1136842	PNP_Main_151	ZeeviD_2015
ERR1136843	PNP_Main_152	ZeeviD_2015
ERR1137327	PNP_Main_152	ZeeviD_2015
ERR1136844	PNP_Main_153	ZeeviD_2015
ERR1136845	PNP_Main_154	ZeeviD_2015
ERR1136846	PNP_Main_155	ZeeviD_2015
ERR1136847	PNP_Main_156	ZeeviD_2015
ERR1136848	PNP_Main_157	ZeeviD_2015
ERR1136849	PNP_Main_158	ZeeviD_2015
ERR1136850	PNP_Main_159	ZeeviD_2015
ERR1136708	PNP_Main_16	ZeeviD_2015
ERR1136851	PNP_Main_160	ZeeviD_2015
ERR1136852	PNP_Main_161	ZeeviD_2015
ERR1136853	PNP_Main_162	ZeeviD_2015
ERR1136854	PNP_Main_163	ZeeviD_2015
ERR1136855	PNP_Main_164	ZeeviD_2015
ERR1137639	PNP_Main_164	ZeeviD_2015
ERR1137667	PNP_Main_164	ZeeviD_2015
ERR1137328	PNP_Main_164	ZeeviD_2015
ERR1136856	PNP_Main_165	ZeeviD_2015
ERR1136857	PNP_Main_166	ZeeviD_2015
ERR1136858	PNP_Main_167	ZeeviD_2015
ERR1136859	PNP_Main_168	ZeeviD_2015
ERR1136860	PNP_Main_169	ZeeviD_2015
ERR1136709	PNP_Main_17	ZeeviD_2015
ERR1136861	PNP_Main_170	ZeeviD_2015
ERR1136862	PNP_Main_171	ZeeviD_2015
ERR1136863	PNP_Main_172	ZeeviD_2015
ERR1136864	PNP_Main_173	ZeeviD_2015
ERR1136865	PNP_Main_174	ZeeviD_2015
ERR1137572	PNP_Main_174	ZeeviD_2015
ERR1137707	PNP_Main_174	ZeeviD_2015
ERR1136866	PNP_Main_175	ZeeviD_2015
ERR1136867	PNP_Main_176	ZeeviD_2015
ERR1136868	PNP_Main_177	ZeeviD_2015
ERR1136869	PNP_Main_178	ZeeviD_2015
ERR1136870	PNP_Main_179	ZeeviD_2015
ERR1137573	PNP_Main_179	ZeeviD_2015
ERR1136710	PNP_Main_18	ZeeviD_2015
ERR1136871	PNP_Main_180	ZeeviD_2015
ERR1136872	PNP_Main_181	ZeeviD_2015
ERR1136873	PNP_Main_182	ZeeviD_2015
ERR1137574	PNP_Main_182	ZeeviD_2015
ERR1136874	PNP_Main_183	ZeeviD_2015
ERR1136875	PNP_Main_184	ZeeviD_2015
ERR1136876	PNP_Main_185	ZeeviD_2015
ERR1136877	PNP_Main_186	ZeeviD_2015
ERR1136878	PNP_Main_187	ZeeviD_2015
ERR1136879	PNP_Main_188	ZeeviD_2015
ERR1136880	PNP_Main_189	ZeeviD_2015
ERR1136711	PNP_Main_19	ZeeviD_2015
ERR1137231	PNP_Main_19	ZeeviD_2015
ERR1136881	PNP_Main_190	ZeeviD_2015
ERR1137575	PNP_Main_190	ZeeviD_2015
ERR1136882	PNP_Main_191	ZeeviD_2015
ERR1136883	PNP_Main_192	ZeeviD_2015
ERR1136922	PNP_Main_192	ZeeviD_2015
ERR1136884	PNP_Main_193	ZeeviD_2015
ERR1136923	PNP_Main_193	ZeeviD_2015
ERR1136885	PNP_Main_194	ZeeviD_2015
ERR1136886	PNP_Main_195	ZeeviD_2015
ERR1136887	PNP_Main_196	ZeeviD_2015
ERR1136888	PNP_Main_197	ZeeviD_2015
ERR1136889	PNP_Main_198	ZeeviD_2015
ERR1136890	PNP_Main_199	ZeeviD_2015
ERR1136694	PNP_Main_2	ZeeviD_2015
ERR1136712	PNP_Main_20	ZeeviD_2015
ERR1136891	PNP_Main_200	ZeeviD_2015
ERR1136892	PNP_Main_201	ZeeviD_2015
ERR1136893	PNP_Main_202	ZeeviD_2015
ERR1136894	PNP_Main_203	ZeeviD_2015
ERR1137576	PNP_Main_203	ZeeviD_2015
ERR1136895	PNP_Main_204	ZeeviD_2015
ERR1136896	PNP_Main_205	ZeeviD_2015
ERR1137577	PNP_Main_205	ZeeviD_2015
ERR1136897	PNP_Main_206	ZeeviD_2015
ERR1136898	PNP_Main_207	ZeeviD_2015
ERR1136899	PNP_Main_208	ZeeviD_2015
ERR1136900	PNP_Main_209	ZeeviD_2015
ERR1136713	PNP_Main_21	ZeeviD_2015
ERR1136901	PNP_Main_210	ZeeviD_2015
ERR1136902	PNP_Main_211	ZeeviD_2015
ERR1136903	PNP_Main_212	ZeeviD_2015
ERR1136904	PNP_Main_213	ZeeviD_2015
ERR1136905	PNP_Main_214	ZeeviD_2015
ERR1136906	PNP_Main_215	ZeeviD_2015
ERR1136907	PNP_Main_216	ZeeviD_2015
ERR1136908	PNP_Main_217	ZeeviD_2015
ERR1136909	PNP_Main_218	ZeeviD_2015
ERR1136910	PNP_Main_219	ZeeviD_2015
ERR1137603	PNP_Main_219	ZeeviD_2015
ERR1136714	PNP_Main_22	ZeeviD_2015
ERR1136911	PNP_Main_220	ZeeviD_2015
ERR1136912	PNP_Main_221	ZeeviD_2015
ERR1136913	PNP_Main_222	ZeeviD_2015
ERR1136914	PNP_Main_223	ZeeviD_2015
ERR1136915	PNP_Main_224	ZeeviD_2015
ERR1136916	PNP_Main_225	ZeeviD_2015
ERR1136917	PNP_Main_226	ZeeviD_2015
ERR1137578	PNP_Main_226	ZeeviD_2015
ERR1136918	PNP_Main_227	ZeeviD_2015
ERR1137579	PNP_Main_227	ZeeviD_2015
ERR1137180	PNP_Main_228	ZeeviD_2015
ERR1137181	PNP_Main_229	ZeeviD_2015
ERR1136715	PNP_Main_23	ZeeviD_2015
ERR1137182	PNP_Main_230	ZeeviD_2015
ERR1137397	PNP_Main_230	ZeeviD_2015
ERR1137183	PNP_Main_231	ZeeviD_2015
ERR1137184	PNP_Main_232	ZeeviD_2015
ERR1137398	PNP_Main_232	ZeeviD_2015
ERR1137185	PNP_Main_233	ZeeviD_2015
ERR1137186	PNP_Main_234	ZeeviD_2015
ERR1137399	PNP_Main_234	ZeeviD_2015
ERR1137187	PNP_Main_235	ZeeviD_2015
ERR1137400	PNP_Main_235	ZeeviD_2015
ERR1136924	PNP_Main_236	ZeeviD_2015
ERR1137708	PNP_Main_236	ZeeviD_2015
ERR1137188	PNP_Main_236	ZeeviD_2015
ERR1137236	PNP_Main_236	ZeeviD_2015
ERR1136925	PNP_Main_237	ZeeviD_2015
ERR1137401	PNP_Main_237	ZeeviD_2015
ERR1136926	PNP_Main_238	ZeeviD_2015
ERR1137402	PNP_Main_238	ZeeviD_2015
ERR1136927	PNP_Main_239	ZeeviD_2015
ERR1137403	PNP_Main_239	ZeeviD_2015
ERR1136716	PNP_Main_24	ZeeviD_2015
ERR1136928	PNP_Main_240	ZeeviD_2015
ERR1137404	PNP_Main_240	ZeeviD_2015
ERR1136929	PNP_Main_241	ZeeviD_2015
ERR1137405	PNP_Main_241	ZeeviD_2015
ERR1136930	PNP_Main_242	ZeeviD_2015
ERR1137406	PNP_Main_242	ZeeviD_2015
ERR1136931	PNP_Main_243	ZeeviD_2015
ERR1137407	PNP_Main_243	ZeeviD_2015
ERR1137189	PNP_Main_244	ZeeviD_2015
ERR1137408	PNP_Main_244	ZeeviD_2015
ERR1137190	PNP_Main_245	ZeeviD_2015
ERR1137191	PNP_Main_246	ZeeviD_2015
ERR1137409	PNP_Main_246	ZeeviD_2015
ERR1137604	PNP_Main_247	ZeeviD_2015
ERR1137192	PNP_Main_247	ZeeviD_2015
ERR1137193	PNP_Main_248	ZeeviD_2015
ERR1137410	PNP_Main_248	ZeeviD_2015
ERR1137194	PNP_Main_249	ZeeviD_2015
ERR1137411	PNP_Main_249	ZeeviD_2015
ERR1136717	PNP_Main_25	ZeeviD_2015
ERR1137195	PNP_Main_250	ZeeviD_2015
ERR1137196	PNP_Main_251	ZeeviD_2015
ERR1137412	PNP_Main_251	ZeeviD_2015
ERR1137197	PNP_Main_252	ZeeviD_2015
ERR1137413	PNP_Main_252	ZeeviD_2015
ERR1137198	PNP_Main_253	ZeeviD_2015
ERR1137414	PNP_Main_253	ZeeviD_2015
ERR1137199	PNP_Main_254	ZeeviD_2015
ERR1137415	PNP_Main_254	ZeeviD_2015
ERR1137200	PNP_Main_255	ZeeviD_2015
ERR1137416	PNP_Main_255	ZeeviD_2015
ERR1137201	PNP_Main_256	ZeeviD_2015
ERR1137202	PNP_Main_257	ZeeviD_2015
ERR1137203	PNP_Main_258	ZeeviD_2015
ERR1137204	PNP_Main_259	ZeeviD_2015
ERR1136718	PNP_Main_26	ZeeviD_2015
ERR1137205	PNP_Main_260	ZeeviD_2015
ERR1137206	PNP_Main_261	ZeeviD_2015
ERR1137417	PNP_Main_261	ZeeviD_2015
ERR1137207	PNP_Main_262	ZeeviD_2015
ERR1137418	PNP_Main_262	ZeeviD_2015
ERR1137208	PNP_Main_263	ZeeviD_2015
ERR1137419	PNP_Main_263	ZeeviD_2015
ERR1137209	PNP_Main_264	ZeeviD_2015
ERR1137420	PNP_Main_264	ZeeviD_2015
ERR1137210	PNP_Main_265	ZeeviD_2015
ERR1137421	PNP_Main_265	ZeeviD_2015
ERR1137211	PNP_Main_266	ZeeviD_2015
ERR1137605	PNP_Main_267	ZeeviD_2015
ERR1137212	PNP_Main_267	ZeeviD_2015
ERR1137213	PNP_Main_268	ZeeviD_2015
ERR1137214	PNP_Main_269	ZeeviD_2015
ERR1137422	PNP_Main_269	ZeeviD_2015
ERR1136719	PNP_Main_27	ZeeviD_2015
ERR1137215	PNP_Main_270	ZeeviD_2015
ERR1137423	PNP_Main_270	ZeeviD_2015
ERR1137216	PNP_Main_271	ZeeviD_2015
ERR1137275	PNP_Main_271	ZeeviD_2015
ERR1137217	PNP_Main_272	ZeeviD_2015
ERR1137218	PNP_Main_273	ZeeviD_2015
ERR1137276	PNP_Main_273	ZeeviD_2015
ERR1137219	PNP_Main_274	ZeeviD_2015
ERR1137277	PNP_Main_274	ZeeviD_2015
ERR1137220	PNP_Main_275	ZeeviD_2015
ERR1137278	PNP_Main_275	ZeeviD_2015
ERR1137221	PNP_Main_276	ZeeviD_2015
ERR1137279	PNP_Main_276	ZeeviD_2015
ERR1137222	PNP_Main_277	ZeeviD_2015
ERR1137280	PNP_Main_277	ZeeviD_2015
ERR1137223	PNP_Main_278	ZeeviD_2015
ERR1137281	PNP_Main_278	ZeeviD_2015
ERR1137224	PNP_Main_279	ZeeviD_2015
ERR1137237	PNP_Main_279	ZeeviD_2015
ERR1136720	PNP_Main_28	ZeeviD_2015
ERR1137225	PNP_Main_280	ZeeviD_2015
ERR1137226	PNP_Main_281	ZeeviD_2015
ERR1137424	PNP_Main_281	ZeeviD_2015
ERR1136932	PNP_Main_282	ZeeviD_2015
ERR1137075	PNP_Main_282	ZeeviD_2015
ERR1136933	PNP_Main_283	ZeeviD_2015
ERR1137076	PNP_Main_283	ZeeviD_2015
ERR1136934	PNP_Main_284	ZeeviD_2015
ERR1137077	PNP_Main_284	ZeeviD_2015
ERR1136935	PNP_Main_285	ZeeviD_2015
ERR1137078	PNP_Main_285	ZeeviD_2015
ERR1136936	PNP_Main_286	ZeeviD_2015
ERR1137079	PNP_Main_286	ZeeviD_2015
ERR1136937	PNP_Main_287	ZeeviD_2015
ERR1137080	PNP_Main_287	ZeeviD_2015
ERR1137081	PNP_Main_288	ZeeviD_2015
ERR1137425	PNP_Main_288	ZeeviD_2015
ERR1137082	PNP_Main_289	ZeeviD_2015
ERR1136721	PNP_Main_29	ZeeviD_2015
ERR1137083	PNP_Main_290	ZeeviD_2015
ERR1137369	PNP_Main_290	ZeeviD_2015
ERR1137084	PNP_Main_291	ZeeviD_2015
ERR1137370	PNP_Main_291	ZeeviD_2015
ERR1137085	PNP_Main_292	ZeeviD_2015
ERR1137371	PNP_Main_292	ZeeviD_2015
ERR1137086	PNP_Main_293	ZeeviD_2015
ERR1137372	PNP_Main_293	ZeeviD_2015
ERR1137087	PNP_Main_294	ZeeviD_2015
ERR1137088	PNP_Main_295	ZeeviD_2015
ERR1137089	PNP_Main_296	ZeeviD_2015
ERR1137090	PNP_Main_297	ZeeviD_2015
ERR1137091	PNP_Main_298	ZeeviD_2015
ERR1137329	PNP_Main_298	ZeeviD_2015
ERR1137092	PNP_Main_299	ZeeviD_2015
ERR1137426	PNP_Main_299	ZeeviD_2015
ERR1136695	PNP_Main_3	ZeeviD_2015
ERR1136722	PNP_Main_30	ZeeviD_2015
ERR1137093	PNP_Main_300	ZeeviD_2015
ERR1137427	PNP_Main_300	ZeeviD_2015
ERR1137094	PNP_Main_301	ZeeviD_2015
ERR1137428	PNP_Main_301	ZeeviD_2015
ERR1137095	PNP_Main_302	ZeeviD_2015
ERR1137330	PNP_Main_302	ZeeviD_2015
ERR1137096	PNP_Main_303	ZeeviD_2015
ERR1137331	PNP_Main_303	ZeeviD_2015
ERR1137097	PNP_Main_304	ZeeviD_2015
ERR1137429	PNP_Main_304	ZeeviD_2015
ERR1137098	PNP_Main_305	ZeeviD_2015
ERR1137332	PNP_Main_305	ZeeviD_2015
ERR1137099	PNP_Main_306	ZeeviD_2015
ERR1137333	PNP_Main_306	ZeeviD_2015
ERR1137100	PNP_Main_307	ZeeviD_2015
ERR1137334	PNP_Main_307	ZeeviD_2015
ERR1137101	PNP_Main_308	ZeeviD_2015
ERR1137606	PNP_Main_308	ZeeviD_2015
ERR1136602	PNP_Main_308	ZeeviD_2015
ERR1137102	PNP_Main_309	ZeeviD_2015
ERR1137430	PNP_Main_309	ZeeviD_2015
ERR1136723	PNP_Main_31	ZeeviD_2015
ERR1137103	PNP_Main_310	ZeeviD_2015
ERR1137104	PNP_Main_311	ZeeviD_2015
ERR1137105	PNP_Main_312	ZeeviD_2015
ERR1137106	PNP_Main_313	ZeeviD_2015
ERR1137107	PNP_Main_314	ZeeviD_2015
ERR1137108	PNP_Main_315	ZeeviD_2015
ERR1137282	PNP_Main_315	ZeeviD_2015
ERR1137109	PNP_Main_316	ZeeviD_2015
ERR1137283	PNP_Main_316	ZeeviD_2015
ERR1137110	PNP_Main_317	ZeeviD_2015
ERR1137111	PNP_Main_318	ZeeviD_2015
ERR1137112	PNP_Main_319	ZeeviD_2015
ERR1137709	PNP_Main_319	ZeeviD_2015
ERR1136603	PNP_Main_319	ZeeviD_2015
ERR1136724	PNP_Main_32	ZeeviD_2015
ERR1137113	PNP_Main_320	ZeeviD_2015
ERR1137284	PNP_Main_320	ZeeviD_2015
ERR1137114	PNP_Main_321	ZeeviD_2015
ERR1137115	PNP_Main_322	ZeeviD_2015
ERR1137285	PNP_Main_322	ZeeviD_2015
ERR1137116	PNP_Main_323	ZeeviD_2015
ERR1137286	PNP_Main_323	ZeeviD_2015
ERR1137117	PNP_Main_324	ZeeviD_2015
ERR1137118	PNP_Main_325	ZeeviD_2015
ERR1137119	PNP_Main_326	ZeeviD_2015
ERR1137120	PNP_Main_327	ZeeviD_2015
ERR1137287	PNP_Main_327	ZeeviD_2015
ERR1137121	PNP_Main_328	ZeeviD_2015
ERR1137122	PNP_Main_329	ZeeviD_2015
ERR1136725	PNP_Main_33	ZeeviD_2015
ERR1137123	PNP_Main_330	ZeeviD_2015
ERR1137288	PNP_Main_330	ZeeviD_2015
ERR1137124	PNP_Main_331	ZeeviD_2015
ERR1137125	PNP_Main_332	ZeeviD_2015
ERR1137126	PNP_Main_333	ZeeviD_2015
ERR1137289	PNP_Main_333	ZeeviD_2015
ERR1137127	PNP_Main_334	ZeeviD_2015
ERR1137290	PNP_Main_334	ZeeviD_2015
ERR1137128	PNP_Main_335	ZeeviD_2015
ERR1137291	PNP_Main_335	ZeeviD_2015
ERR1137129	PNP_Main_336	ZeeviD_2015
ERR1137292	PNP_Main_336	ZeeviD_2015
ERR1137130	PNP_Main_337	ZeeviD_2015
ERR1137293	PNP_Main_337	ZeeviD_2015
ERR1137131	PNP_Main_338	ZeeviD_2015
ERR1137294	PNP_Main_338	ZeeviD_2015
ERR1137132	PNP_Main_339	ZeeviD_2015
ERR1136726	PNP_Main_34	ZeeviD_2015
ERR1137133	PNP_Main_340	ZeeviD_2015
ERR1136604	PNP_Main_340	ZeeviD_2015
ERR1137134	PNP_Main_341	ZeeviD_2015
ERR1137135	PNP_Main_342	ZeeviD_2015
ERR1137238	PNP_Main_342	ZeeviD_2015
ERR1137136	PNP_Main_343	ZeeviD_2015
ERR1137137	PNP_Main_344	ZeeviD_2015
ERR1137239	PNP_Main_344	ZeeviD_2015
ERR1137138	PNP_Main_345	ZeeviD_2015
ERR1136605	PNP_Main_346	ZeeviD_2015
ERR1137139	PNP_Main_346	ZeeviD_2015
ERR1136938	PNP_Main_347	ZeeviD_2015
ERR1137140	PNP_Main_347	ZeeviD_2015
ERR1136939	PNP_Main_348	ZeeviD_2015
ERR1137141	PNP_Main_348	ZeeviD_2015
ERR1136940	PNP_Main_349	ZeeviD_2015
ERR1137142	PNP_Main_349	ZeeviD_2015
ERR1137602	PNP_Main_35	ZeeviD_2015
ERR1136727	PNP_Main_35	ZeeviD_2015
ERR1137232	PNP_Main_35	ZeeviD_2015
ERR1136941	PNP_Main_350	ZeeviD_2015
ERR1136606	PNP_Main_350	ZeeviD_2015
ERR1137143	PNP_Main_350	ZeeviD_2015
ERR1136942	PNP_Main_351	ZeeviD_2015
ERR1137144	PNP_Main_351	ZeeviD_2015
ERR1136943	PNP_Main_352	ZeeviD_2015
ERR1137145	PNP_Main_352	ZeeviD_2015
ERR1136944	PNP_Main_353	ZeeviD_2015
ERR1137146	PNP_Main_353	ZeeviD_2015
ERR1136945	PNP_Main_354	ZeeviD_2015
ERR1137147	PNP_Main_354	ZeeviD_2015
ERR1137148	PNP_Main_355	ZeeviD_2015
ERR1137240	PNP_Main_355	ZeeviD_2015
ERR1137149	PNP_Main_356	ZeeviD_2015
ERR1137607	PNP_Main_357	ZeeviD_2015
ERR1137150	PNP_Main_357	ZeeviD_2015
ERR1137151	PNP_Main_358	ZeeviD_2015
ERR1136607	PNP_Main_359	ZeeviD_2015
ERR1137152	PNP_Main_359	ZeeviD_2015
ERR1136728	PNP_Main_36	ZeeviD_2015
ERR1137233	PNP_Main_36	ZeeviD_2015
ERR1137153	PNP_Main_360	ZeeviD_2015
ERR1137154	PNP_Main_361	ZeeviD_2015
ERR1136608	PNP_Main_362	ZeeviD_2015
ERR1137155	PNP_Main_362	ZeeviD_2015
ERR1137156	PNP_Main_363	ZeeviD_2015
ERR1137157	PNP_Main_364	ZeeviD_2015
ERR1137608	PNP_Main_365	ZeeviD_2015
ERR1137158	PNP_Main_365	ZeeviD_2015
ERR1136609	PNP_Main_366	ZeeviD_2015
ERR1137159	PNP_Main_366	ZeeviD_2015
ERR1137640	PNP_Main_367	ZeeviD_2015
ERR1137160	PNP_Main_367	ZeeviD_2015
ERR1137241	PNP_Main_367	ZeeviD_2015
ERR1136610	PNP_Main_368	ZeeviD_2015
ERR1137161	PNP_Main_368	ZeeviD_2015
ERR1136611	PNP_Main_369	ZeeviD_2015
ERR1137162	PNP_Main_369	ZeeviD_2015
ERR1136729	PNP_Main_37	ZeeviD_2015
ERR1136612	PNP_Main_370	ZeeviD_2015
ERR1137163	PNP_Main_370	ZeeviD_2015
ERR1137164	PNP_Main_371	ZeeviD_2015
ERR1137165	PNP_Main_372	ZeeviD_2015
ERR1136613	PNP_Main_373	ZeeviD_2015
ERR1137166	PNP_Main_373	ZeeviD_2015
ERR1137167	PNP_Main_374	ZeeviD_2015
ERR1137242	PNP_Main_374	ZeeviD_2015
ERR1137295	PNP_Main_374	ZeeviD_2015
ERR1137168	PNP_Main_375	ZeeviD_2015
ERR1137609	PNP_Main_376	ZeeviD_2015
ERR1137169	PNP_Main_376	ZeeviD_2015
ERR1137170	PNP_Main_377	ZeeviD_2015
ERR1136614	PNP_Main_378	ZeeviD_2015
ERR1137171	PNP_Main_378	ZeeviD_2015
ERR1137172	PNP_Main_379	ZeeviD_2015
ERR1136730	PNP_Main_38	ZeeviD_2015
ERR1137173	PNP_Main_380	ZeeviD_2015
ERR1137174	PNP_Main_381	ZeeviD_2015
ERR1137243	PNP_Main_381	ZeeviD_2015
ERR1137296	PNP_Main_381	ZeeviD_2015
ERR1137175	PNP_Main_382	ZeeviD_2015
ERR1137244	PNP_Main_382	ZeeviD_2015
ERR1136615	PNP_Main_383	ZeeviD_2015
ERR1137176	PNP_Main_383	ZeeviD_2015
ERR1136616	PNP_Main_384	ZeeviD_2015
ERR1137177	PNP_Main_384	ZeeviD_2015
ERR1136617	PNP_Main_385	ZeeviD_2015
ERR1137178	PNP_Main_385	ZeeviD_2015
ERR1137179	PNP_Main_386	ZeeviD_2015
ERR1136618	PNP_Main_387	ZeeviD_2015
ERR1136619	PNP_Main_388	ZeeviD_2015
ERR1136620	PNP_Main_389	ZeeviD_2015
ERR1136731	PNP_Main_39	ZeeviD_2015
ERR1136621	PNP_Main_390	ZeeviD_2015
ERR1137610	PNP_Main_391	ZeeviD_2015
ERR1137710	PNP_Main_391	ZeeviD_2015
ERR1136622	PNP_Main_391	ZeeviD_2015
ERR1137641	PNP_Main_392	ZeeviD_2015
ERR1136623	PNP_Main_392	ZeeviD_2015
ERR1136624	PNP_Main_393	ZeeviD_2015
ERR1136625	PNP_Main_394	ZeeviD_2015
ERR1136626	PNP_Main_395	ZeeviD_2015
ERR1136627	PNP_Main_396	ZeeviD_2015
ERR1136628	PNP_Main_397	ZeeviD_2015
ERR1136629	PNP_Main_398	ZeeviD_2015
ERR1136630	PNP_Main_399	ZeeviD_2015
ERR1136696	PNP_Main_4	ZeeviD_2015
ERR1136732	PNP_Main_40	ZeeviD_2015
ERR1136631	PNP_Main_400	ZeeviD_2015
ERR1136632	PNP_Main_401	ZeeviD_2015
ERR1137711	PNP_Main_402	ZeeviD_2015
ERR1136633	PNP_Main_402	ZeeviD_2015
ERR1136954	PNP_Main_403	ZeeviD_2015
ERR1137335	PNP_Main_403	ZeeviD_2015
ERR1136955	PNP_Main_404	ZeeviD_2015
ERR1136956	PNP_Main_405	ZeeviD_2015
ERR1137336	PNP_Main_405	ZeeviD_2015
ERR1136957	PNP_Main_406	ZeeviD_2015
ERR1137712	PNP_Main_406	ZeeviD_2015
ERR1137337	PNP_Main_406	ZeeviD_2015
ERR1136958	PNP_Main_407	ZeeviD_2015
ERR1136959	PNP_Main_408	ZeeviD_2015
ERR1137338	PNP_Main_408	ZeeviD_2015
ERR1136960	PNP_Main_409	ZeeviD_2015
ERR1137339	PNP_Main_409	ZeeviD_2015
ERR1136733	PNP_Main_41	ZeeviD_2015
ERR1136961	PNP_Main_410	ZeeviD_2015
ERR1136962	PNP_Main_411	ZeeviD_2015
ERR1137340	PNP_Main_411	ZeeviD_2015
ERR1136963	PNP_Main_412	ZeeviD_2015
ERR1137341	PNP_Main_412	ZeeviD_2015
ERR1136964	PNP_Main_413	ZeeviD_2015
ERR1137342	PNP_Main_413	ZeeviD_2015
ERR1136965	PNP_Main_414	ZeeviD_2015
ERR1137343	PNP_Main_414	ZeeviD_2015
ERR1136966	PNP_Main_415	ZeeviD_2015
ERR1137344	PNP_Main_415	ZeeviD_2015
ERR1136967	PNP_Main_416	ZeeviD_2015
ERR1137345	PNP_Main_416	ZeeviD_2015
ERR1136946	PNP_Main_417	ZeeviD_2015
ERR1136968	PNP_Main_417	ZeeviD_2015
ERR1136947	PNP_Main_418	ZeeviD_2015
ERR1136969	PNP_Main_418	ZeeviD_2015
ERR1136948	PNP_Main_419	ZeeviD_2015
ERR1136970	PNP_Main_419	ZeeviD_2015
ERR1136734	PNP_Main_42	ZeeviD_2015
ERR1136949	PNP_Main_420	ZeeviD_2015
ERR1136971	PNP_Main_420	ZeeviD_2015
ERR1136950	PNP_Main_421	ZeeviD_2015
ERR1136972	PNP_Main_421	ZeeviD_2015
ERR1136951	PNP_Main_422	ZeeviD_2015
ERR1136973	PNP_Main_422	ZeeviD_2015
ERR1136952	PNP_Main_423	ZeeviD_2015
ERR1136974	PNP_Main_423	ZeeviD_2015
ERR1136953	PNP_Main_424	ZeeviD_2015
ERR1136975	PNP_Main_424	ZeeviD_2015
ERR1136976	PNP_Main_425	ZeeviD_2015
ERR1136977	PNP_Main_426	ZeeviD_2015
ERR1137245	PNP_Main_426	ZeeviD_2015
ERR1136978	PNP_Main_427	ZeeviD_2015
ERR1137246	PNP_Main_427	ZeeviD_2015
ERR1136979	PNP_Main_428	ZeeviD_2015
ERR1137247	PNP_Main_428	ZeeviD_2015
ERR1136980	PNP_Main_429	ZeeviD_2015
ERR1137248	PNP_Main_429	ZeeviD_2015
ERR1136735	PNP_Main_43	ZeeviD_2015
ERR1136981	PNP_Main_430	ZeeviD_2015
ERR1137249	PNP_Main_430	ZeeviD_2015
ERR1136982	PNP_Main_431	ZeeviD_2015
ERR1136983	PNP_Main_432	ZeeviD_2015
ERR1137250	PNP_Main_432	ZeeviD_2015
ERR1136984	PNP_Main_433	ZeeviD_2015
ERR1137251	PNP_Main_433	ZeeviD_2015
ERR1136985	PNP_Main_434	ZeeviD_2015
ERR1137252	PNP_Main_434	ZeeviD_2015
ERR1136986	PNP_Main_435	ZeeviD_2015
ERR1137253	PNP_Main_435	ZeeviD_2015
ERR1136987	PNP_Main_436	ZeeviD_2015
ERR1136988	PNP_Main_437	ZeeviD_2015
ERR1136989	PNP_Main_438	ZeeviD_2015
ERR1137254	PNP_Main_438	ZeeviD_2015
ERR1136990	PNP_Main_439	ZeeviD_2015
ERR1137255	PNP_Main_439	ZeeviD_2015
ERR1137699	PNP_Main_44	ZeeviD_2015
ERR1136736	PNP_Main_44	ZeeviD_2015
ERR1136991	PNP_Main_440	ZeeviD_2015
ERR1137256	PNP_Main_440	ZeeviD_2015
ERR1136992	PNP_Main_441	ZeeviD_2015
ERR1137257	PNP_Main_441	ZeeviD_2015
ERR1136993	PNP_Main_442	ZeeviD_2015
ERR1137258	PNP_Main_442	ZeeviD_2015
ERR1136994	PNP_Main_443	ZeeviD_2015
ERR1136995	PNP_Main_444	ZeeviD_2015
ERR1137259	PNP_Main_444	ZeeviD_2015
ERR1136996	PNP_Main_445	ZeeviD_2015
ERR1137260	PNP_Main_445	ZeeviD_2015
ERR1136997	PNP_Main_446	ZeeviD_2015
ERR1137261	PNP_Main_446	ZeeviD_2015
ERR1136998	PNP_Main_447	ZeeviD_2015
ERR1137262	PNP_Main_447	ZeeviD_2015
ERR1136999	PNP_Main_448	ZeeviD_2015
ERR1137263	PNP_Main_448	ZeeviD_2015
ERR1137000	PNP_Main_449	ZeeviD_2015
ERR1137264	PNP_Main_449	ZeeviD_2015
ERR1136737	PNP_Main_45	ZeeviD_2015
ERR1137001	PNP_Main_450	ZeeviD_2015
ERR1137265	PNP_Main_450	ZeeviD_2015
ERR1137002	PNP_Main_451	ZeeviD_2015
ERR1137266	PNP_Main_451	ZeeviD_2015
ERR1137003	PNP_Main_452	ZeeviD_2015
ERR1137267	PNP_Main_452	ZeeviD_2015
ERR1137004	PNP_Main_453	ZeeviD_2015
ERR1137268	PNP_Main_453	ZeeviD_2015
ERR1137005	PNP_Main_454	ZeeviD_2015
ERR1137269	PNP_Main_454	ZeeviD_2015
ERR1137006	PNP_Main_455	ZeeviD_2015
ERR1137227	PNP_Main_455	ZeeviD_2015
ERR1137007	PNP_Main_456	ZeeviD_2015
ERR1137008	PNP_Main_457	ZeeviD_2015
ERR1137009	PNP_Main_458	ZeeviD_2015
ERR1137270	PNP_Main_458	ZeeviD_2015
ERR1137010	PNP_Main_459	ZeeviD_2015
ERR1137271	PNP_Main_459	ZeeviD_2015
ERR1136738	PNP_Main_46	ZeeviD_2015
ERR1137011	PNP_Main_460	ZeeviD_2015
ERR1137272	PNP_Main_460	ZeeviD_2015
ERR1137012	PNP_Main_461	ZeeviD_2015
ERR1137273	PNP_Main_461	ZeeviD_2015
ERR1137013	PNP_Main_462	ZeeviD_2015
ERR1137014	PNP_Main_463	ZeeviD_2015
ERR1137228	PNP_Main_463	ZeeviD_2015
ERR1137015	PNP_Main_464	ZeeviD_2015
ERR1137274	PNP_Main_464	ZeeviD_2015
ERR1137016	PNP_Main_465	ZeeviD_2015
ERR1137017	PNP_Main_466	ZeeviD_2015
ERR1137297	PNP_Main_466	ZeeviD_2015
ERR1137018	PNP_Main_467	ZeeviD_2015
ERR1137298	PNP_Main_467	ZeeviD_2015
ERR1137019	PNP_Main_468	ZeeviD_2015
ERR1137299	PNP_Main_468	ZeeviD_2015
ERR1137020	PNP_Main_469	ZeeviD_2015
ERR1137300	PNP_Main_469	ZeeviD_2015
ERR1136739	PNP_Main_47	ZeeviD_2015
ERR1137021	PNP_Main_470	ZeeviD_2015
ERR1137301	PNP_Main_470	ZeeviD_2015
ERR1137022	PNP_Main_471	ZeeviD_2015
ERR1137302	PNP_Main_471	ZeeviD_2015
ERR1137023	PNP_Main_472	ZeeviD_2015
ERR1137303	PNP_Main_472	ZeeviD_2015
ERR1137024	PNP_Main_473	ZeeviD_2015
ERR1137025	PNP_Main_474	ZeeviD_2015
ERR1137304	PNP_Main_474	ZeeviD_2015
ERR1137026	PNP_Main_475	ZeeviD_2015
ERR1137305	PNP_Main_475	ZeeviD_2015
ERR1137027	PNP_Main_476	ZeeviD_2015
ERR1137306	PNP_Main_476	ZeeviD_2015
ERR1137028	PNP_Main_477	ZeeviD_2015
ERR1137307	PNP_Main_477	ZeeviD_2015
ERR1137029	PNP_Main_478	ZeeviD_2015
ERR1137308	PNP_Main_478	ZeeviD_2015
ERR1137030	PNP_Main_479	ZeeviD_2015
ERR1137309	PNP_Main_479	ZeeviD_2015
ERR1136740	PNP_Main_48	ZeeviD_2015
ERR1137031	PNP_Main_480	ZeeviD_2015
ERR1137310	PNP_Main_480	ZeeviD_2015
ERR1137032	PNP_Main_481	ZeeviD_2015
ERR1137311	PNP_Main_481	ZeeviD_2015
ERR1137033	PNP_Main_482	ZeeviD_2015
ERR1137312	PNP_Main_482	ZeeviD_2015
ERR1137034	PNP_Main_483	ZeeviD_2015
ERR1137313	PNP_Main_483	ZeeviD_2015
ERR1137035	PNP_Main_484	ZeeviD_2015
ERR1137314	PNP_Main_484	ZeeviD_2015
ERR1137036	PNP_Main_485	ZeeviD_2015
ERR1137037	PNP_Main_486	ZeeviD_2015
ERR1137315	PNP_Main_486	ZeeviD_2015
ERR1137038	PNP_Main_487	ZeeviD_2015
ERR1137316	PNP_Main_487	ZeeviD_2015
ERR1137039	PNP_Main_488	ZeeviD_2015
ERR1137317	PNP_Main_488	ZeeviD_2015
ERR1137040	PNP_Main_489	ZeeviD_2015
ERR1137318	PNP_Main_489	ZeeviD_2015
ERR1136741	PNP_Main_49	ZeeviD_2015
ERR1137041	PNP_Main_490	ZeeviD_2015
ERR1137319	PNP_Main_490	ZeeviD_2015
ERR1137042	PNP_Main_491	ZeeviD_2015
ERR1137320	PNP_Main_491	ZeeviD_2015
ERR1137043	PNP_Main_492	ZeeviD_2015
ERR1137044	PNP_Main_493	ZeeviD_2015
ERR1137321	PNP_Main_493	ZeeviD_2015
ERR1137045	PNP_Main_494	ZeeviD_2015
ERR1137046	PNP_Main_495	ZeeviD_2015
ERR1137322	PNP_Main_495	ZeeviD_2015
ERR1137047	PNP_Main_496	ZeeviD_2015
ERR1137323	PNP_Main_496	ZeeviD_2015
ERR1137048	PNP_Main_497	ZeeviD_2015
ERR1137049	PNP_Main_498	ZeeviD_2015
ERR1137324	PNP_Main_498	ZeeviD_2015
ERR1137050	PNP_Main_499	ZeeviD_2015
ERR1137346	PNP_Main_499	ZeeviD_2015
ERR1136697	PNP_Main_5	ZeeviD_2015
ERR1136742	PNP_Main_50	ZeeviD_2015
ERR1137051	PNP_Main_500	ZeeviD_2015
ERR1137347	PNP_Main_500	ZeeviD_2015
ERR1137052	PNP_Main_501	ZeeviD_2015
ERR1137348	PNP_Main_501	ZeeviD_2015
ERR1137053	PNP_Main_502	ZeeviD_2015
ERR1137349	PNP_Main_502	ZeeviD_2015
ERR1137054	PNP_Main_503	ZeeviD_2015
ERR1137325	PNP_Main_503	ZeeviD_2015
ERR1137055	PNP_Main_504	ZeeviD_2015
ERR1137350	PNP_Main_504	ZeeviD_2015
ERR1137056	PNP_Main_505	ZeeviD_2015
ERR1137351	PNP_Main_505	ZeeviD_2015
ERR1137057	PNP_Main_506	ZeeviD_2015
ERR1137352	PNP_Main_506	ZeeviD_2015
ERR1137058	PNP_Main_507	ZeeviD_2015
ERR1137353	PNP_Main_507	ZeeviD_2015
ERR1137059	PNP_Main_508	ZeeviD_2015
ERR1137060	PNP_Main_509	ZeeviD_2015
ERR1137354	PNP_Main_509	ZeeviD_2015
ERR1136743	PNP_Main_51	ZeeviD_2015
ERR1137061	PNP_Main_510	ZeeviD_2015
ERR1137355	PNP_Main_510	ZeeviD_2015
ERR1137062	PNP_Main_511	ZeeviD_2015
ERR1137063	PNP_Main_512	ZeeviD_2015
ERR1137064	PNP_Main_513	ZeeviD_2015
ERR1137065	PNP_Main_514	ZeeviD_2015
ERR1137356	PNP_Main_514	ZeeviD_2015
ERR1137066	PNP_Main_515	ZeeviD_2015
ERR1137357	PNP_Main_515	ZeeviD_2015
ERR1137067	PNP_Main_516	ZeeviD_2015
ERR1137358	PNP_Main_516	ZeeviD_2015
ERR1137068	PNP_Main_517	ZeeviD_2015
ERR1137359	PNP_Main_517	ZeeviD_2015
ERR1137069	PNP_Main_518	ZeeviD_2015
ERR1137360	PNP_Main_518	ZeeviD_2015
ERR1137070	PNP_Main_519	ZeeviD_2015
ERR1137361	PNP_Main_519	ZeeviD_2015
ERR1136744	PNP_Main_52	ZeeviD_2015
ERR1137071	PNP_Main_520	ZeeviD_2015
ERR1137362	PNP_Main_520	ZeeviD_2015
ERR1137072	PNP_Main_521	ZeeviD_2015
ERR1137073	PNP_Main_522	ZeeviD_2015
ERR1137668	PNP_Main_522	ZeeviD_2015
ERR1137074	PNP_Main_523	ZeeviD_2015
ERR1137713	PNP_Main_523	ZeeviD_2015
ERR1136634	PNP_Main_524	ZeeviD_2015
ERR1136635	PNP_Main_525	ZeeviD_2015
ERR1137580	PNP_Main_526	ZeeviD_2015
ERR1136636	PNP_Main_526	ZeeviD_2015
ERR1136637	PNP_Main_527	ZeeviD_2015
ERR1137611	PNP_Main_528	ZeeviD_2015
ERR1136638	PNP_Main_528	ZeeviD_2015
ERR1136639	PNP_Main_529	ZeeviD_2015
ERR1136745	PNP_Main_53	ZeeviD_2015
ERR1136640	PNP_Main_530	ZeeviD_2015
ERR1137581	PNP_Main_531	ZeeviD_2015
ERR1136641	PNP_Main_531	ZeeviD_2015
ERR1136642	PNP_Main_532	ZeeviD_2015
ERR1137582	PNP_Main_533	ZeeviD_2015
ERR1136643	PNP_Main_533	ZeeviD_2015
ERR1137583	PNP_Main_534	ZeeviD_2015
ERR1136644	PNP_Main_534	ZeeviD_2015
ERR1136645	PNP_Main_535	ZeeviD_2015
ERR1137612	PNP_Main_536	ZeeviD_2015
ERR1137685	PNP_Main_536	ZeeviD_2015
ERR1136646	PNP_Main_536	ZeeviD_2015
ERR1136647	PNP_Main_537	ZeeviD_2015
ERR1137613	PNP_Main_538	ZeeviD_2015
ERR1136648	PNP_Main_538	ZeeviD_2015
ERR1137584	PNP_Main_539	ZeeviD_2015
ERR1136649	PNP_Main_539	ZeeviD_2015
ERR1136746	PNP_Main_54	ZeeviD_2015
ERR1137585	PNP_Main_540	ZeeviD_2015
ERR1136650	PNP_Main_540	ZeeviD_2015
ERR1136651	PNP_Main_541	ZeeviD_2015
ERR1136652	PNP_Main_542	ZeeviD_2015
ERR1137586	PNP_Main_543	ZeeviD_2015
ERR1136653	PNP_Main_543	ZeeviD_2015
ERR1136654	PNP_Main_544	ZeeviD_2015
ERR1137587	PNP_Main_545	ZeeviD_2015
ERR1136655	PNP_Main_545	ZeeviD_2015
ERR1136656	PNP_Main_546	ZeeviD_2015
ERR1136657	PNP_Main_547	ZeeviD_2015
ERR1136658	PNP_Main_548	ZeeviD_2015
ERR1136659	PNP_Main_549	ZeeviD_2015
ERR1136747	PNP_Main_55	ZeeviD_2015
ERR1137588	PNP_Main_550	ZeeviD_2015
ERR1136660	PNP_Main_550	ZeeviD_2015
ERR1137589	PNP_Main_551	ZeeviD_2015
ERR1136661	PNP_Main_551	ZeeviD_2015
ERR1137590	PNP_Main_552	ZeeviD_2015
ERR1136662	PNP_Main_552	ZeeviD_2015
ERR1137591	PNP_Main_553	ZeeviD_2015
ERR1136663	PNP_Main_553	ZeeviD_2015
ERR1136664	PNP_Main_554	ZeeviD_2015
ERR1136665	PNP_Main_555	ZeeviD_2015
ERR1137614	PNP_Main_556	ZeeviD_2015
ERR1136666	PNP_Main_556	ZeeviD_2015
ERR1136667	PNP_Main_557	ZeeviD_2015
ERR1136668	PNP_Main_558	ZeeviD_2015
ERR1136669	PNP_Main_559	ZeeviD_2015
ERR1136748	PNP_Main_56	ZeeviD_2015
ERR1136670	PNP_Main_560	ZeeviD_2015
ERR1136671	PNP_Main_561	ZeeviD_2015
ERR1136672	PNP_Main_562	ZeeviD_2015
ERR1136673	PNP_Main_563	ZeeviD_2015
ERR1136674	PNP_Main_564	ZeeviD_2015
ERR1137592	PNP_Main_565	ZeeviD_2015
ERR1136675	PNP_Main_565	ZeeviD_2015
ERR1137593	PNP_Main_566	ZeeviD_2015
ERR1136676	PNP_Main_566	ZeeviD_2015
ERR1136677	PNP_Main_567	ZeeviD_2015
ERR1137594	PNP_Main_568	ZeeviD_2015
ERR1136678	PNP_Main_568	ZeeviD_2015
ERR1137615	PNP_Main_569	ZeeviD_2015
ERR1136679	PNP_Main_569	ZeeviD_2015
ERR1136749	PNP_Main_57	ZeeviD_2015
ERR1136680	PNP_Main_570	ZeeviD_2015
ERR1136681	PNP_Main_571	ZeeviD_2015
ERR1136682	PNP_Main_572	ZeeviD_2015
ERR1137595	PNP_Main_573	ZeeviD_2015
ERR1136683	PNP_Main_573	ZeeviD_2015
ERR1137596	PNP_Main_574	ZeeviD_2015
ERR1136684	PNP_Main_574	ZeeviD_2015
ERR1136685	PNP_Main_575	ZeeviD_2015
ERR1136686	PNP_Main_576	ZeeviD_2015
ERR1136687	PNP_Main_577	ZeeviD_2015
ERR1136688	PNP_Main_578	ZeeviD_2015
ERR1136689	PNP_Main_579	ZeeviD_2015
ERR1136750	PNP_Main_58	ZeeviD_2015
ERR1137642	PNP_Main_580	ZeeviD_2015
ERR1136690	PNP_Main_580	ZeeviD_2015
ERR1137616	PNP_Main_581	ZeeviD_2015
ERR1136691	PNP_Main_581	ZeeviD_2015
ERR1136692	PNP_Main_582	ZeeviD_2015
ERR1137491	PNP_Main_583	ZeeviD_2015
ERR1137564	PNP_Main_583	ZeeviD_2015
ERR1137617	PNP_Main_583	ZeeviD_2015
ERR1137492	PNP_Main_584	ZeeviD_2015
ERR1137493	PNP_Main_585	ZeeviD_2015
ERR1137494	PNP_Main_586	ZeeviD_2015
ERR1137495	PNP_Main_587	ZeeviD_2015
ERR1137496	PNP_Main_588	ZeeviD_2015
ERR1137497	PNP_Main_589	ZeeviD_2015
ERR1137637	PNP_Main_59	ZeeviD_2015
ERR1136751	PNP_Main_59	ZeeviD_2015
ERR1137498	PNP_Main_590	ZeeviD_2015
ERR1137643	PNP_Main_590	ZeeviD_2015
ERR1137499	PNP_Main_591	ZeeviD_2015
ERR1137437	PNP_Main_592	ZeeviD_2015
ERR1137438	PNP_Main_593	ZeeviD_2015
ERR1137439	PNP_Main_594	ZeeviD_2015
ERR1137565	PNP_Main_595	ZeeviD_2015
ERR1137644	PNP_Main_595	ZeeviD_2015
ERR1137440	PNP_Main_595	ZeeviD_2015
ERR1137441	PNP_Main_596	ZeeviD_2015
ERR1137442	PNP_Main_597	ZeeviD_2015
ERR1137443	PNP_Main_598	ZeeviD_2015
ERR1137444	PNP_Main_599	ZeeviD_2015
ERR1136698	PNP_Main_6	ZeeviD_2015
ERR1136752	PNP_Main_60	ZeeviD_2015
ERR1137445	PNP_Main_600	ZeeviD_2015
ERR1137446	PNP_Main_601	ZeeviD_2015
ERR1137447	PNP_Main_602	ZeeviD_2015
ERR1137448	PNP_Main_603	ZeeviD_2015
ERR1137618	PNP_Main_604	ZeeviD_2015
ERR1137714	PNP_Main_604	ZeeviD_2015
ERR1137449	PNP_Main_604	ZeeviD_2015
ERR1137450	PNP_Main_605	ZeeviD_2015
ERR1137451	PNP_Main_606	ZeeviD_2015
ERR1137452	PNP_Main_607	ZeeviD_2015
ERR1137453	PNP_Main_608	ZeeviD_2015
ERR1137454	PNP_Main_609	ZeeviD_2015
ERR1137700	PNP_Main_61	ZeeviD_2015
ERR1136753	PNP_Main_61	ZeeviD_2015
ERR1137393	PNP_Main_61	ZeeviD_2015
ERR1137645	PNP_Main_610	ZeeviD_2015
ERR1137455	PNP_Main_610	ZeeviD_2015
ERR1137619	PNP_Main_611	ZeeviD_2015
ERR1137456	PNP_Main_611	ZeeviD_2015
ERR1137457	PNP_Main_612	ZeeviD_2015
ERR1137458	PNP_Main_613	ZeeviD_2015
ERR1137620	PNP_Main_614	ZeeviD_2015
ERR1137715	PNP_Main_614	ZeeviD_2015
ERR1137459	PNP_Main_614	ZeeviD_2015
ERR1137460	PNP_Main_615	ZeeviD_2015
ERR1137461	PNP_Main_616	ZeeviD_2015
ERR1137646	PNP_Main_617	ZeeviD_2015
ERR1137462	PNP_Main_617	ZeeviD_2015
ERR1137716	PNP_Main_618	ZeeviD_2015
ERR1137463	PNP_Main_618	ZeeviD_2015
ERR1137464	PNP_Main_619	ZeeviD_2015
ERR1137621	PNP_Main_619	ZeeviD_2015
ERR1137717	PNP_Main_619	ZeeviD_2015
ERR1136754	PNP_Main_62	ZeeviD_2015
ERR1137647	PNP_Main_620	ZeeviD_2015
ERR1137373	PNP_Main_620	ZeeviD_2015
ERR1137374	PNP_Main_621	ZeeviD_2015
ERR1137375	PNP_Main_622	ZeeviD_2015
ERR1137376	PNP_Main_623	ZeeviD_2015
ERR1137377	PNP_Main_624	ZeeviD_2015
ERR1137378	PNP_Main_625	ZeeviD_2015
ERR1137379	PNP_Main_626	ZeeviD_2015
ERR1137380	PNP_Main_627	ZeeviD_2015
ERR1137363	PNP_Main_628	ZeeviD_2015
ERR1137364	PNP_Main_629	ZeeviD_2015
ERR1136755	PNP_Main_63	ZeeviD_2015
ERR1137431	PNP_Main_630	ZeeviD_2015
ERR1137432	PNP_Main_631	ZeeviD_2015
ERR1137433	PNP_Main_632	ZeeviD_2015
ERR1137434	PNP_Main_633	ZeeviD_2015
ERR1137435	PNP_Main_634	ZeeviD_2015
ERR1137436	PNP_Main_635	ZeeviD_2015
ERR1137365	PNP_Main_636	ZeeviD_2015
ERR1137366	PNP_Main_637	ZeeviD_2015
ERR1137622	PNP_Main_638	ZeeviD_2015
ERR1137718	PNP_Main_638	ZeeviD_2015
ERR1137381	PNP_Main_638	ZeeviD_2015
ERR1137465	PNP_Main_639	ZeeviD_2015
ERR1137648	PNP_Main_639	ZeeviD_2015
ERR1136756	PNP_Main_64	ZeeviD_2015
ERR1137466	PNP_Main_640	ZeeviD_2015
ERR1137467	PNP_Main_641	ZeeviD_2015
ERR1137649	PNP_Main_641	ZeeviD_2015
ERR1137468	PNP_Main_642	ZeeviD_2015
ERR1137650	PNP_Main_642	ZeeviD_2015
ERR1137469	PNP_Main_643	ZeeviD_2015
ERR1137651	PNP_Main_643	ZeeviD_2015
ERR1137470	PNP_Main_644	ZeeviD_2015
ERR1137652	PNP_Main_644	ZeeviD_2015
ERR1137471	PNP_Main_645	ZeeviD_2015
ERR1137472	PNP_Main_646	ZeeviD_2015
ERR1137473	PNP_Main_647	ZeeviD_2015
ERR1137623	PNP_Main_647	ZeeviD_2015
ERR1137474	PNP_Main_648	ZeeviD_2015
ERR1137475	PNP_Main_649	ZeeviD_2015
ERR1137624	PNP_Main_649	ZeeviD_2015
ERR1136757	PNP_Main_65	ZeeviD_2015
ERR1137476	PNP_Main_650	ZeeviD_2015
ERR1137477	PNP_Main_651	ZeeviD_2015
ERR1137653	PNP_Main_651	ZeeviD_2015
ERR1137478	PNP_Main_652	ZeeviD_2015
ERR1137479	PNP_Main_653	ZeeviD_2015
ERR1137480	PNP_Main_654	ZeeviD_2015
ERR1137481	PNP_Main_655	ZeeviD_2015
ERR1137482	PNP_Main_656	ZeeviD_2015
ERR1137483	PNP_Main_657	ZeeviD_2015
ERR1137484	PNP_Main_658	ZeeviD_2015
ERR1137485	PNP_Main_659	ZeeviD_2015
ERR1136758	PNP_Main_66	ZeeviD_2015
ERR1137486	PNP_Main_660	ZeeviD_2015
ERR1137654	PNP_Main_660	ZeeviD_2015
ERR1137487	PNP_Main_661	ZeeviD_2015
ERR1137488	PNP_Main_662	ZeeviD_2015
ERR1137489	PNP_Main_663	ZeeviD_2015
ERR1137490	PNP_Main_664	ZeeviD_2015
ERR1137500	PNP_Main_665	ZeeviD_2015
ERR1137501	PNP_Main_666	ZeeviD_2015
ERR1137502	PNP_Main_667	ZeeviD_2015
ERR1137503	PNP_Main_668	ZeeviD_2015
ERR1137504	PNP_Main_669	ZeeviD_2015
ERR1136759	PNP_Main_67	ZeeviD_2015
ERR1137505	PNP_Main_670	ZeeviD_2015
ERR1137382	PNP_Main_671	ZeeviD_2015
ERR1137506	PNP_Main_672	ZeeviD_2015
ERR1137507	PNP_Main_673	ZeeviD_2015
ERR1137508	PNP_Main_674	ZeeviD_2015
ERR1137509	PNP_Main_675	ZeeviD_2015
ERR1137510	PNP_Main_676	ZeeviD_2015
ERR1137511	PNP_Main_677	ZeeviD_2015
ERR1137512	PNP_Main_678	ZeeviD_2015
ERR1137513	PNP_Main_679	ZeeviD_2015
ERR1136760	PNP_Main_68	ZeeviD_2015
ERR1137383	PNP_Main_680	ZeeviD_2015
ERR1137655	PNP_Main_681	ZeeviD_2015
ERR1137384	PNP_Main_681	ZeeviD_2015
ERR1137385	PNP_Main_682	ZeeviD_2015
ERR1137386	PNP_Main_683	ZeeviD_2015
ERR1137387	PNP_Main_684	ZeeviD_2015
ERR1137625	PNP_Main_685	ZeeviD_2015
ERR1137388	PNP_Main_685	ZeeviD_2015
ERR1137389	PNP_Main_686	ZeeviD_2015
ERR1137390	PNP_Main_687	ZeeviD_2015
ERR1137391	PNP_Main_688	ZeeviD_2015
ERR1137392	PNP_Main_689	ZeeviD_2015
ERR1136761	PNP_Main_69	ZeeviD_2015
ERR1137534	PNP_Main_690	ZeeviD_2015
ERR1137669	PNP_Main_690	ZeeviD_2015
ERR1137535	PNP_Main_691	ZeeviD_2015
ERR1137536	PNP_Main_692	ZeeviD_2015
ERR1137537	PNP_Main_693	ZeeviD_2015
ERR1137538	PNP_Main_694	ZeeviD_2015
ERR1137539	PNP_Main_695	ZeeviD_2015
ERR1137540	PNP_Main_696	ZeeviD_2015
ERR1137541	PNP_Main_697	ZeeviD_2015
ERR1137542	PNP_Main_698	ZeeviD_2015
ERR1137543	PNP_Main_699	ZeeviD_2015
ERR1136699	PNP_Main_7	ZeeviD_2015
ERR1136762	PNP_Main_70	ZeeviD_2015
ERR1137544	PNP_Main_700	ZeeviD_2015
ERR1137545	PNP_Main_701	ZeeviD_2015
ERR1137546	PNP_Main_702	ZeeviD_2015
ERR1137514	PNP_Main_703	ZeeviD_2015
ERR1137515	PNP_Main_704	ZeeviD_2015
ERR1137516	PNP_Main_705	ZeeviD_2015
ERR1137517	PNP_Main_706	ZeeviD_2015
ERR1137518	PNP_Main_707	ZeeviD_2015
ERR1137519	PNP_Main_708	ZeeviD_2015
ERR1137520	PNP_Main_709	ZeeviD_2015
ERR1137701	PNP_Main_71	ZeeviD_2015
ERR1136763	PNP_Main_71	ZeeviD_2015
ERR1137234	PNP_Main_71	ZeeviD_2015
ERR1137521	PNP_Main_710	ZeeviD_2015
ERR1137522	PNP_Main_711	ZeeviD_2015
ERR1137523	PNP_Main_712	ZeeviD_2015
ERR1137524	PNP_Main_713	ZeeviD_2015
ERR1137525	PNP_Main_714	ZeeviD_2015
ERR1137526	PNP_Main_715	ZeeviD_2015
ERR1137527	PNP_Main_716	ZeeviD_2015
ERR1137528	PNP_Main_717	ZeeviD_2015
ERR1137547	PNP_Main_718	ZeeviD_2015
ERR1137548	PNP_Main_719	ZeeviD_2015
ERR1136764	PNP_Main_72	ZeeviD_2015
ERR1137549	PNP_Main_720	ZeeviD_2015
ERR1137550	PNP_Main_721	ZeeviD_2015
ERR1137551	PNP_Main_722	ZeeviD_2015
ERR1137552	PNP_Main_723	ZeeviD_2015
ERR1137553	PNP_Main_724	ZeeviD_2015
ERR1137554	PNP_Main_725	ZeeviD_2015
ERR1137555	PNP_Main_726	ZeeviD_2015
ERR1137556	PNP_Main_727	ZeeviD_2015
ERR1137557	PNP_Main_728	ZeeviD_2015
ERR1137597	PNP_Main_728	ZeeviD_2015
ERR1137558	PNP_Main_729	ZeeviD_2015
ERR1136765	PNP_Main_73	ZeeviD_2015
ERR1137559	PNP_Main_730	ZeeviD_2015
ERR1137560	PNP_Main_731	ZeeviD_2015
ERR1137561	PNP_Main_732	ZeeviD_2015
ERR1137562	PNP_Main_733	ZeeviD_2015
ERR1137563	PNP_Main_734	ZeeviD_2015
ERR1137529	PNP_Main_735	ZeeviD_2015
ERR1137530	PNP_Main_736	ZeeviD_2015
ERR1137531	PNP_Main_737	ZeeviD_2015
ERR1137532	PNP_Main_738	ZeeviD_2015
ERR1137533	PNP_Main_739	ZeeviD_2015
ERR1136766	PNP_Main_74	ZeeviD_2015
ERR1137566	PNP_Main_740	ZeeviD_2015
ERR1137598	PNP_Main_741	ZeeviD_2015
ERR1137567	PNP_Main_742	ZeeviD_2015
ERR1137568	PNP_Main_743	ZeeviD_2015
ERR1137599	PNP_Main_744	ZeeviD_2015
ERR1137569	PNP_Main_745	ZeeviD_2015
ERR1137600	PNP_Main_746	ZeeviD_2015
ERR1137601	PNP_Main_747	ZeeviD_2015
ERR1137626	PNP_Main_748	ZeeviD_2015
ERR1137670	PNP_Main_749	ZeeviD_2015
ERR1136767	PNP_Main_75	ZeeviD_2015
ERR1137656	PNP_Main_750	ZeeviD_2015
ERR1137671	PNP_Main_751	ZeeviD_2015
ERR1137627	PNP_Main_752	ZeeviD_2015
ERR1137672	PNP_Main_752	ZeeviD_2015
ERR1137657	PNP_Main_753	ZeeviD_2015
ERR1137673	PNP_Main_753	ZeeviD_2015
ERR1137628	PNP_Main_754	ZeeviD_2015
ERR1137629	PNP_Main_755	ZeeviD_2015
ERR1137674	PNP_Main_755	ZeeviD_2015
ERR1137630	PNP_Main_756	ZeeviD_2015
ERR1137658	PNP_Main_757	ZeeviD_2015
ERR1137659	PNP_Main_758	ZeeviD_2015
ERR1137631	PNP_Main_759	ZeeviD_2015
ERR1136768	PNP_Main_76	ZeeviD_2015
ERR1137675	PNP_Main_760	ZeeviD_2015
ERR1137632	PNP_Main_761	ZeeviD_2015
ERR1137676	PNP_Main_761	ZeeviD_2015
ERR1137633	PNP_Main_762	ZeeviD_2015
ERR1137634	PNP_Main_763	ZeeviD_2015
ERR1137635	PNP_Main_764	ZeeviD_2015
ERR1137677	PNP_Main_765	ZeeviD_2015
ERR1137636	PNP_Main_766	ZeeviD_2015
ERR1137660	PNP_Main_767	ZeeviD_2015
ERR1137661	PNP_Main_768	ZeeviD_2015
ERR1137662	PNP_Main_769	ZeeviD_2015
ERR1136769	PNP_Main_77	ZeeviD_2015
ERR1137678	PNP_Main_770	ZeeviD_2015
ERR1137679	PNP_Main_771	ZeeviD_2015
ERR1137680	PNP_Main_772	ZeeviD_2015
ERR1137681	PNP_Main_773	ZeeviD_2015
ERR1137682	PNP_Main_774	ZeeviD_2015
ERR1137683	PNP_Main_775	ZeeviD_2015
ERR1137663	PNP_Main_776	ZeeviD_2015
ERR1137664	PNP_Main_777	ZeeviD_2015
ERR1137684	PNP_Main_777	ZeeviD_2015
ERR1137665	PNP_Main_778	ZeeviD_2015
ERR1137686	PNP_Main_779	ZeeviD_2015
ERR1136770	PNP_Main_78	ZeeviD_2015
ERR1137687	PNP_Main_780	ZeeviD_2015
ERR1137688	PNP_Main_781	ZeeviD_2015
ERR1137689	PNP_Main_782	ZeeviD_2015
ERR1137690	PNP_Main_783	ZeeviD_2015
ERR1137691	PNP_Main_784	ZeeviD_2015
ERR1137692	PNP_Main_785	ZeeviD_2015
ERR1137693	PNP_Main_786	ZeeviD_2015
ERR1137694	PNP_Main_787	ZeeviD_2015
ERR1137695	PNP_Main_788	ZeeviD_2015
ERR1137696	PNP_Main_789	ZeeviD_2015
ERR1136771	PNP_Main_79	ZeeviD_2015
ERR1137697	PNP_Main_790	ZeeviD_2015
ERR1137698	PNP_Main_791	ZeeviD_2015
ERR1137719	PNP_Main_792	ZeeviD_2015
ERR1137720	PNP_Main_793	ZeeviD_2015
ERR1137721	PNP_Main_794	ZeeviD_2015
ERR1137722	PNP_Main_795	ZeeviD_2015
ERR1137723	PNP_Main_796	ZeeviD_2015
ERR1137724	PNP_Main_797	ZeeviD_2015
ERR1137725	PNP_Main_798	ZeeviD_2015
ERR1137726	PNP_Main_799	ZeeviD_2015
ERR1136700	PNP_Main_8	ZeeviD_2015
ERR1137229	PNP_Main_8	ZeeviD_2015
ERR1136772	PNP_Main_80	ZeeviD_2015
ERR1137727	PNP_Main_800	ZeeviD_2015
ERR1136773	PNP_Main_81	ZeeviD_2015
ERR1136774	PNP_Main_82	ZeeviD_2015
ERR1136775	PNP_Main_83	ZeeviD_2015
ERR1136776	PNP_Main_84	ZeeviD_2015
ERR1137235	PNP_Main_84	ZeeviD_2015
ERR1136777	PNP_Main_85	ZeeviD_2015
ERR1136778	PNP_Main_86	ZeeviD_2015
ERR1136779	PNP_Main_87	ZeeviD_2015
ERR1136780	PNP_Main_88	ZeeviD_2015
ERR1136781	PNP_Main_89	ZeeviD_2015
ERR1136701	PNP_Main_9	ZeeviD_2015
ERR1136782	PNP_Main_90	ZeeviD_2015
ERR1136783	PNP_Main_91	ZeeviD_2015
ERR1136784	PNP_Main_92	ZeeviD_2015
ERR1136785	PNP_Main_93	ZeeviD_2015
ERR1136786	PNP_Main_94	ZeeviD_2015
ERR1136787	PNP_Main_95	ZeeviD_2015
ERR1136788	PNP_Main_96	ZeeviD_2015
ERR1136789	PNP_Main_97	ZeeviD_2015
ERR1136790	PNP_Main_98	ZeeviD_2015
ERR1136791	PNP_Main_99	ZeeviD_2015
ERR1110279	PNP_Validation_1	ZeeviD_2015
ERR1110302	PNP_Validation_10	ZeeviD_2015
ERR1110465	PNP_Validation_100	ZeeviD_2015
ERR1110474	PNP_Validation_100	ZeeviD_2015
ERR1110303	PNP_Validation_11	ZeeviD_2015
ERR1110334	PNP_Validation_12	ZeeviD_2015
ERR1110304	PNP_Validation_13	ZeeviD_2015
ERR1110305	PNP_Validation_14	ZeeviD_2015
ERR1110306	PNP_Validation_15	ZeeviD_2015
ERR1110307	PNP_Validation_16	ZeeviD_2015
ERR1110466	PNP_Validation_16	ZeeviD_2015
ERR1110335	PNP_Validation_17	ZeeviD_2015
ERR1110336	PNP_Validation_18	ZeeviD_2015
ERR1110308	PNP_Validation_19	ZeeviD_2015
ERR1110331	PNP_Validation_2	ZeeviD_2015
ERR1110309	PNP_Validation_20	ZeeviD_2015
ERR1110337	PNP_Validation_21	ZeeviD_2015
ERR1110338	PNP_Validation_22	ZeeviD_2015
ERR1110310	PNP_Validation_23	ZeeviD_2015
ERR1110311	PNP_Validation_24	ZeeviD_2015
ERR1110312	PNP_Validation_25	ZeeviD_2015
ERR1110313	PNP_Validation_26	ZeeviD_2015
ERR1110339	PNP_Validation_27	ZeeviD_2015
ERR1110314	PNP_Validation_28	ZeeviD_2015
ERR1110315	PNP_Validation_29	ZeeviD_2015
ERR1110332	PNP_Validation_3	ZeeviD_2015
ERR1110316	PNP_Validation_30	ZeeviD_2015
ERR1110317	PNP_Validation_31	ZeeviD_2015
ERR1110318	PNP_Validation_32	ZeeviD_2015
ERR1110319	PNP_Validation_33	ZeeviD_2015
ERR1110340	PNP_Validation_34	ZeeviD_2015
ERR1110341	PNP_Validation_35	ZeeviD_2015
ERR1110320	PNP_Validation_36	ZeeviD_2015
ERR1110321	PNP_Validation_37	ZeeviD_2015
ERR1110322	PNP_Validation_38	ZeeviD_2015
ERR1110323	PNP_Validation_39	ZeeviD_2015
ERR1110297	PNP_Validation_4	ZeeviD_2015
ERR1110294	PNP_Validation_40	ZeeviD_2015
ERR1110324	PNP_Validation_40	ZeeviD_2015
ERR1110295	PNP_Validation_41	ZeeviD_2015
ERR1110325	PNP_Validation_41	ZeeviD_2015
ERR1110326	PNP_Validation_42	ZeeviD_2015
ERR1110327	PNP_Validation_43	ZeeviD_2015
ERR1110296	PNP_Validation_44	ZeeviD_2015
ERR1110328	PNP_Validation_44	ZeeviD_2015
ERR1110329	PNP_Validation_45	ZeeviD_2015
ERR1110467	PNP_Validation_45	ZeeviD_2015
ERR1110330	PNP_Validation_46	ZeeviD_2015
ERR1110342	PNP_Validation_47	ZeeviD_2015
ERR1110352	PNP_Validation_48	ZeeviD_2015
ERR1110433	PNP_Validation_49	ZeeviD_2015
ERR1110298	PNP_Validation_5	ZeeviD_2015
ERR1110434	PNP_Validation_50	ZeeviD_2015
ERR1110435	PNP_Validation_51	ZeeviD_2015
ERR1110468	PNP_Validation_51	ZeeviD_2015
ERR1110353	PNP_Validation_52	ZeeviD_2015
ERR1110343	PNP_Validation_53	ZeeviD_2015
ERR1110344	PNP_Validation_54	ZeeviD_2015
ERR1110436	PNP_Validation_55	ZeeviD_2015
ERR1110354	PNP_Validation_56	ZeeviD_2015
ERR1110437	PNP_Validation_56	ZeeviD_2015
ERR1110355	PNP_Validation_57	ZeeviD_2015
ERR1110345	PNP_Validation_58	ZeeviD_2015
ERR1110346	PNP_Validation_59	ZeeviD_2015
ERR1110299	PNP_Validation_6	ZeeviD_2015
ERR1110347	PNP_Validation_60	ZeeviD_2015
ERR1110356	PNP_Validation_61	ZeeviD_2015
ERR1110438	PNP_Validation_61	ZeeviD_2015
ERR1110439	PNP_Validation_62	ZeeviD_2015
ERR1110357	PNP_Validation_63	ZeeviD_2015
ERR1110440	PNP_Validation_63	ZeeviD_2015
ERR1110348	PNP_Validation_64	ZeeviD_2015
ERR1110349	PNP_Validation_65	ZeeviD_2015
ERR1110350	PNP_Validation_66	ZeeviD_2015
ERR1110358	PNP_Validation_67	ZeeviD_2015
ERR1110351	PNP_Validation_68	ZeeviD_2015
ERR1110359	PNP_Validation_69	ZeeviD_2015
ERR1110333	PNP_Validation_7	ZeeviD_2015
ERR1110441	PNP_Validation_70	ZeeviD_2015
ERR1110360	PNP_Validation_71	ZeeviD_2015
ERR1110361	PNP_Validation_72	ZeeviD_2015
ERR1110362	PNP_Validation_73	ZeeviD_2015
ERR1110442	PNP_Validation_74	ZeeviD_2015
ERR1110443	PNP_Validation_75	ZeeviD_2015
ERR1110444	PNP_Validation_76	ZeeviD_2015
ERR1110445	PNP_Validation_77	ZeeviD_2015
ERR1110446	PNP_Validation_78	ZeeviD_2015
ERR1110447	PNP_Validation_79	ZeeviD_2015
ERR1110300	PNP_Validation_8	ZeeviD_2015
ERR1110448	PNP_Validation_80	ZeeviD_2015
ERR1110449	PNP_Validation_81	ZeeviD_2015
ERR1110450	PNP_Validation_82	ZeeviD_2015
ERR1110363	PNP_Validation_83	ZeeviD_2015
ERR1110364	PNP_Validation_84	ZeeviD_2015
ERR1110365	PNP_Validation_85	ZeeviD_2015
ERR1110451	PNP_Validation_85	ZeeviD_2015
ERR1110366	PNP_Validation_86	ZeeviD_2015
ERR1110452	PNP_Validation_87	ZeeviD_2015
ERR1110453	PNP_Validation_88	ZeeviD_2015
ERR1110454	PNP_Validation_89	ZeeviD_2015
ERR1110301	PNP_Validation_9	ZeeviD_2015
ERR1110455	PNP_Validation_90	ZeeviD_2015
ERR1110469	PNP_Validation_90	ZeeviD_2015
ERR1110456	PNP_Validation_91	ZeeviD_2015
ERR1110470	PNP_Validation_91	ZeeviD_2015
ERR1110457	PNP_Validation_92	ZeeviD_2015
ERR1110471	PNP_Validation_92	ZeeviD_2015
ERR1110458	PNP_Validation_93	ZeeviD_2015
ERR1110459	PNP_Validation_94	ZeeviD_2015
ERR1110460	PNP_Validation_95	ZeeviD_2015
ERR1110472	PNP_Validation_95	ZeeviD_2015
ERR1110461	PNP_Validation_96	ZeeviD_2015
ERR1110473	PNP_Validation_96	ZeeviD_2015
ERR1110462	PNP_Validation_97	ZeeviD_2015
ERR1110463	PNP_Validation_98	ZeeviD_2015
ERR1110464	PNP_Validation_99	ZeeviD_2015
ERR480457	CCIS00146684ST-4-0	ZellerG_2014
ERR480456	CCIS00146684ST-4-0	ZellerG_2014
ERR480455	CCIS00146684ST-4-0	ZellerG_2014
ERR480454	CCIS00146684ST-4-0	ZellerG_2014
ERR478959	CCIS00146684ST-4-0	ZellerG_2014
ERR478958	CCIS00146684ST-4-0	ZellerG_2014
ERR478960	CCIS00146684ST-4-0	ZellerG_2014
ERR478961	CCIS00146684ST-4-0	ZellerG_2014
ERR480459	CCIS00281083ST-3-0	ZellerG_2014
ERR480458	CCIS00281083ST-3-0	ZellerG_2014
ERR478962	CCIS00281083ST-3-0	ZellerG_2014
ERR478963	CCIS00281083ST-3-0	ZellerG_2014
ERR480463	CCIS02124300ST-4-0	ZellerG_2014
ERR480462	CCIS02124300ST-4-0	ZellerG_2014
ERR480461	CCIS02124300ST-4-0	ZellerG_2014
ERR480460	CCIS02124300ST-4-0	ZellerG_2014
ERR478967	CCIS02124300ST-4-0	ZellerG_2014
ERR478966	CCIS02124300ST-4-0	ZellerG_2014
ERR478965	CCIS02124300ST-4-0	ZellerG_2014
ERR478964	CCIS02124300ST-4-0	ZellerG_2014
ERR480465	CCIS02379307ST-4-0	ZellerG_2014
ERR480464	CCIS02379307ST-4-0	ZellerG_2014
ERR478969	CCIS02379307ST-4-0	ZellerG_2014
ERR478968	CCIS02379307ST-4-0	ZellerG_2014
ERR480469	CCIS02856720ST-4-0	ZellerG_2014
ERR480468	CCIS02856720ST-4-0	ZellerG_2014
ERR480467	CCIS02856720ST-4-0	ZellerG_2014
ERR480466	CCIS02856720ST-4-0	ZellerG_2014
ERR478973	CCIS02856720ST-4-0	ZellerG_2014
ERR478972	CCIS02856720ST-4-0	ZellerG_2014
ERR478971	CCIS02856720ST-4-0	ZellerG_2014
ERR478970	CCIS02856720ST-4-0	ZellerG_2014
ERR480471	CCIS03473770ST-4-0	ZellerG_2014
ERR480470	CCIS03473770ST-4-0	ZellerG_2014
ERR478975	CCIS03473770ST-4-0	ZellerG_2014
ERR478974	CCIS03473770ST-4-0	ZellerG_2014
ERR480475	CCIS03857607ST-4-0	ZellerG_2014
ERR480473	CCIS03857607ST-4-0	ZellerG_2014
ERR480472	CCIS03857607ST-4-0	ZellerG_2014
ERR480474	CCIS03857607ST-4-0	ZellerG_2014
ERR478976	CCIS03857607ST-4-0	ZellerG_2014
ERR478979	CCIS03857607ST-4-0	ZellerG_2014
ERR478978	CCIS03857607ST-4-0	ZellerG_2014
ERR478977	CCIS03857607ST-4-0	ZellerG_2014
ERR480479	CCIS05314658ST-4-0	ZellerG_2014
ERR480478	CCIS05314658ST-4-0	ZellerG_2014
ERR480477	CCIS05314658ST-4-0	ZellerG_2014
ERR480476	CCIS05314658ST-4-0	ZellerG_2014
ERR478980	CCIS05314658ST-4-0	ZellerG_2014
ERR478983	CCIS05314658ST-4-0	ZellerG_2014
ERR478982	CCIS05314658ST-4-0	ZellerG_2014
ERR478981	CCIS05314658ST-4-0	ZellerG_2014
ERR480480	CCIS06260551ST-3-0	ZellerG_2014
ERR480481	CCIS06260551ST-3-0	ZellerG_2014
ERR478984	CCIS06260551ST-3-0	ZellerG_2014
ERR478985	CCIS06260551ST-3-0	ZellerG_2014
ERR480485	CCIS07277498ST-4-0	ZellerG_2014
ERR480484	CCIS07277498ST-4-0	ZellerG_2014
ERR480482	CCIS07277498ST-4-0	ZellerG_2014
ERR480483	CCIS07277498ST-4-0	ZellerG_2014
ERR478989	CCIS07277498ST-4-0	ZellerG_2014
ERR478988	CCIS07277498ST-4-0	ZellerG_2014
ERR478987	CCIS07277498ST-4-0	ZellerG_2014
ERR478986	CCIS07277498ST-4-0	ZellerG_2014
ERR480489	CCIS07539127ST-4-0	ZellerG_2014
ERR480488	CCIS07539127ST-4-0	ZellerG_2014
ERR480487	CCIS07539127ST-4-0	ZellerG_2014
ERR480486	CCIS07539127ST-4-0	ZellerG_2014
ERR478993	CCIS07539127ST-4-0	ZellerG_2014
ERR478992	CCIS07539127ST-4-0	ZellerG_2014
ERR478991	CCIS07539127ST-4-0	ZellerG_2014
ERR478990	CCIS07539127ST-4-0	ZellerG_2014
ERR480493	CCIS07648107ST-4-0	ZellerG_2014
ERR480492	CCIS07648107ST-4-0	ZellerG_2014
ERR480491	CCIS07648107ST-4-0	ZellerG_2014
ERR480490	CCIS07648107ST-4-0	ZellerG_2014
ERR478997	CCIS07648107ST-4-0	ZellerG_2014
ERR478996	CCIS07648107ST-4-0	ZellerG_2014
ERR478994	CCIS07648107ST-4-0	ZellerG_2014
ERR478995	CCIS07648107ST-4-0	ZellerG_2014
ERR480495	CCIS08668806ST-3-0	ZellerG_2014
ERR480494	CCIS08668806ST-3-0	ZellerG_2014
ERR478999	CCIS08668806ST-3-0	ZellerG_2014
ERR478998	CCIS08668806ST-3-0	ZellerG_2014
ERR480499	CCIS09568613ST-4-0	ZellerG_2014
ERR480498	CCIS09568613ST-4-0	ZellerG_2014
ERR480497	CCIS09568613ST-4-0	ZellerG_2014
ERR480496	CCIS09568613ST-4-0	ZellerG_2014
ERR479001	CCIS09568613ST-4-0	ZellerG_2014
ERR479000	CCIS09568613ST-4-0	ZellerG_2014
ERR479003	CCIS09568613ST-4-0	ZellerG_2014
ERR479002	CCIS09568613ST-4-0	ZellerG_2014
ERR480501	CCIS10706551ST-3-0	ZellerG_2014
ERR480500	CCIS10706551ST-3-0	ZellerG_2014
ERR479004	CCIS10706551ST-3-0	ZellerG_2014
ERR479005	CCIS10706551ST-3-0	ZellerG_2014
ERR480505	CCIS10793554ST-4-0	ZellerG_2014
ERR480504	CCIS10793554ST-4-0	ZellerG_2014
ERR480503	CCIS10793554ST-4-0	ZellerG_2014
ERR480502	CCIS10793554ST-4-0	ZellerG_2014
ERR479008	CCIS10793554ST-4-0	ZellerG_2014
ERR479007	CCIS10793554ST-4-0	ZellerG_2014
ERR479006	CCIS10793554ST-4-0	ZellerG_2014
ERR479009	CCIS10793554ST-4-0	ZellerG_2014
ERR480507	CCIS11015875ST-4-0	ZellerG_2014
ERR480506	CCIS11015875ST-4-0	ZellerG_2014
ERR479011	CCIS11015875ST-4-0	ZellerG_2014
ERR479010	CCIS11015875ST-4-0	ZellerG_2014
ERR480509	CCIS11019776ST-4-0	ZellerG_2014
ERR480508	CCIS11019776ST-4-0	ZellerG_2014
ERR479013	CCIS11019776ST-4-0	ZellerG_2014
ERR479012	CCIS11019776ST-4-0	ZellerG_2014
ERR480513	CCIS11354283ST-4-0	ZellerG_2014
ERR480512	CCIS11354283ST-4-0	ZellerG_2014
ERR480511	CCIS11354283ST-4-0	ZellerG_2014
ERR480510	CCIS11354283ST-4-0	ZellerG_2014
ERR479017	CCIS11354283ST-4-0	ZellerG_2014
ERR479016	CCIS11354283ST-4-0	ZellerG_2014
ERR479015	CCIS11354283ST-4-0	ZellerG_2014
ERR479014	CCIS11354283ST-4-0	ZellerG_2014
ERR480516	CCIS11362406ST-4-0	ZellerG_2014
ERR480515	CCIS11362406ST-4-0	ZellerG_2014
ERR480514	CCIS11362406ST-4-0	ZellerG_2014
ERR480517	CCIS11362406ST-4-0	ZellerG_2014
ERR479021	CCIS11362406ST-4-0	ZellerG_2014
ERR479018	CCIS11362406ST-4-0	ZellerG_2014
ERR479020	CCIS11362406ST-4-0	ZellerG_2014
ERR479019	CCIS11362406ST-4-0	ZellerG_2014
ERR480519	CCIS11558985ST-4-0	ZellerG_2014
ERR480518	CCIS11558985ST-4-0	ZellerG_2014
ERR479023	CCIS11558985ST-4-0	ZellerG_2014
ERR479022	CCIS11558985ST-4-0	ZellerG_2014
ERR480524	CCIS12370844ST-4-0	ZellerG_2014
ERR480523	CCIS12370844ST-4-0	ZellerG_2014
ERR480522	CCIS12370844ST-4-0	ZellerG_2014
ERR480521	CCIS12370844ST-4-0	ZellerG_2014
ERR480520	CCIS12370844ST-4-0	ZellerG_2014
ERR479028	CCIS12370844ST-4-0	ZellerG_2014
ERR479027	CCIS12370844ST-4-0	ZellerG_2014
ERR479025	CCIS12370844ST-4-0	ZellerG_2014
ERR479024	CCIS12370844ST-4-0	ZellerG_2014
ERR479026	CCIS12370844ST-4-0	ZellerG_2014
ERR480528	CCIS12656533ST-4-0	ZellerG_2014
ERR480527	CCIS12656533ST-4-0	ZellerG_2014
ERR480526	CCIS12656533ST-4-0	ZellerG_2014
ERR480525	CCIS12656533ST-4-0	ZellerG_2014
ERR479032	CCIS12656533ST-4-0	ZellerG_2014
ERR479030	CCIS12656533ST-4-0	ZellerG_2014
ERR479029	CCIS12656533ST-4-0	ZellerG_2014
ERR479031	CCIS12656533ST-4-0	ZellerG_2014
ERR480532	CCIS13047523ST-4-0	ZellerG_2014
ERR480529	CCIS13047523ST-4-0	ZellerG_2014
ERR480531	CCIS13047523ST-4-0	ZellerG_2014
ERR480530	CCIS13047523ST-4-0	ZellerG_2014
ERR479036	CCIS13047523ST-4-0	ZellerG_2014
ERR479034	CCIS13047523ST-4-0	ZellerG_2014
ERR479035	CCIS13047523ST-4-0	ZellerG_2014
ERR479033	CCIS13047523ST-4-0	ZellerG_2014
ERR480534	CCIS14449628ST-4-0	ZellerG_2014
ERR480533	CCIS14449628ST-4-0	ZellerG_2014
ERR479038	CCIS14449628ST-4-0	ZellerG_2014
ERR479037	CCIS14449628ST-4-0	ZellerG_2014
ERR480536	CCIS15704761ST-4-0	ZellerG_2014
ERR480535	CCIS15704761ST-4-0	ZellerG_2014
ERR479040	CCIS15704761ST-4-0	ZellerG_2014
ERR479039	CCIS15704761ST-4-0	ZellerG_2014
ERR480538	CCIS15794887ST-4-0	ZellerG_2014
ERR480537	CCIS15794887ST-4-0	ZellerG_2014
ERR479042	CCIS15794887ST-4-0	ZellerG_2014
ERR479041	CCIS15794887ST-4-0	ZellerG_2014
ERR480540	CCIS16326685ST-4-0	ZellerG_2014
ERR480539	CCIS16326685ST-4-0	ZellerG_2014
ERR479043	CCIS16326685ST-4-0	ZellerG_2014
ERR479044	CCIS16326685ST-4-0	ZellerG_2014
ERR480541	CCIS16383318ST-4-0	ZellerG_2014
ERR480544	CCIS16383318ST-4-0	ZellerG_2014
ERR480543	CCIS16383318ST-4-0	ZellerG_2014
ERR480542	CCIS16383318ST-4-0	ZellerG_2014
ERR479045	CCIS16383318ST-4-0	ZellerG_2014
ERR479048	CCIS16383318ST-4-0	ZellerG_2014
ERR479047	CCIS16383318ST-4-0	ZellerG_2014
ERR479046	CCIS16383318ST-4-0	ZellerG_2014
ERR480548	CCIS16561622ST-4-0	ZellerG_2014
ERR480547	CCIS16561622ST-4-0	ZellerG_2014
ERR480546	CCIS16561622ST-4-0	ZellerG_2014
ERR480545	CCIS16561622ST-4-0	ZellerG_2014
ERR479052	CCIS16561622ST-4-0	ZellerG_2014
ERR479051	CCIS16561622ST-4-0	ZellerG_2014
ERR479050	CCIS16561622ST-4-0	ZellerG_2014
ERR479049	CCIS16561622ST-4-0	ZellerG_2014
ERR480552	CCIS17669415ST-4-0	ZellerG_2014
ERR480551	CCIS17669415ST-4-0	ZellerG_2014
ERR480550	CCIS17669415ST-4-0	ZellerG_2014
ERR480549	CCIS17669415ST-4-0	ZellerG_2014
ERR479056	CCIS17669415ST-4-0	ZellerG_2014
ERR479054	CCIS17669415ST-4-0	ZellerG_2014
ERR479053	CCIS17669415ST-4-0	ZellerG_2014
ERR479055	CCIS17669415ST-4-0	ZellerG_2014
ERR480553	CCIS19142497ST-3-0	ZellerG_2014
ERR480554	CCIS19142497ST-3-0	ZellerG_2014
ERR479057	CCIS19142497ST-3-0	ZellerG_2014
ERR479058	CCIS19142497ST-3-0	ZellerG_2014
ERR480556	CCIS20795251ST-4-0	ZellerG_2014
ERR480558	CCIS20795251ST-4-0	ZellerG_2014
ERR480557	CCIS20795251ST-4-0	ZellerG_2014
ERR480555	CCIS20795251ST-4-0	ZellerG_2014
ERR479062	CCIS20795251ST-4-0	ZellerG_2014
ERR479061	CCIS20795251ST-4-0	ZellerG_2014
ERR479060	CCIS20795251ST-4-0	ZellerG_2014
ERR479059	CCIS20795251ST-4-0	ZellerG_2014
ERR480560	CCIS21126322ST-4-0	ZellerG_2014
ERR480559	CCIS21126322ST-4-0	ZellerG_2014
ERR479064	CCIS21126322ST-4-0	ZellerG_2014
ERR479063	CCIS21126322ST-4-0	ZellerG_2014
ERR480562	CCIS21278152ST-4-0	ZellerG_2014
ERR480561	CCIS21278152ST-4-0	ZellerG_2014
ERR479066	CCIS21278152ST-4-0	ZellerG_2014
ERR479065	CCIS21278152ST-4-0	ZellerG_2014
ERR480566	CCIS22275061ST-4-0	ZellerG_2014
ERR480565	CCIS22275061ST-4-0	ZellerG_2014
ERR480564	CCIS22275061ST-4-0	ZellerG_2014
ERR480563	CCIS22275061ST-4-0	ZellerG_2014
ERR479070	CCIS22275061ST-4-0	ZellerG_2014
ERR479068	CCIS22275061ST-4-0	ZellerG_2014
ERR479069	CCIS22275061ST-4-0	ZellerG_2014
ERR479067	CCIS22275061ST-4-0	ZellerG_2014
ERR480569	CCIS22416007ST-4-0	ZellerG_2014
ERR480570	CCIS22416007ST-4-0	ZellerG_2014
ERR480568	CCIS22416007ST-4-0	ZellerG_2014
ERR480567	CCIS22416007ST-4-0	ZellerG_2014
ERR479074	CCIS22416007ST-4-0	ZellerG_2014
ERR479073	CCIS22416007ST-4-0	ZellerG_2014
ERR479072	CCIS22416007ST-4-0	ZellerG_2014
ERR479071	CCIS22416007ST-4-0	ZellerG_2014
ERR480571	CCIS22906510ST-20-0	ZellerG_2014
ERR480572	CCIS22906510ST-20-0	ZellerG_2014
ERR479075	CCIS22906510ST-20-0	ZellerG_2014
ERR479076	CCIS22906510ST-20-0	ZellerG_2014
ERR480573	CCIS22958137ST-20-0	ZellerG_2014
ERR480574	CCIS22958137ST-20-0	ZellerG_2014
ERR479078	CCIS22958137ST-20-0	ZellerG_2014
ERR479077	CCIS22958137ST-20-0	ZellerG_2014
ERR480577	CCIS23164343ST-4-0	ZellerG_2014
ERR480575	CCIS23164343ST-4-0	ZellerG_2014
ERR480578	CCIS23164343ST-4-0	ZellerG_2014
ERR480576	CCIS23164343ST-4-0	ZellerG_2014
ERR479081	CCIS23164343ST-4-0	ZellerG_2014
ERR479080	CCIS23164343ST-4-0	ZellerG_2014
ERR479082	CCIS23164343ST-4-0	ZellerG_2014
ERR479079	CCIS23164343ST-4-0	ZellerG_2014
ERR480579	CCIS24254057ST-4-0	ZellerG_2014
ERR480580	CCIS24254057ST-4-0	ZellerG_2014
ERR479084	CCIS24254057ST-4-0	ZellerG_2014
ERR479083	CCIS24254057ST-4-0	ZellerG_2014
ERR480582	CCIS24898163ST-4-0	ZellerG_2014
ERR480581	CCIS24898163ST-4-0	ZellerG_2014
ERR480583	CCIS24898163ST-4-0	ZellerG_2014
ERR479087	CCIS24898163ST-4-0	ZellerG_2014
ERR479086	CCIS24898163ST-4-0	ZellerG_2014
ERR479085	CCIS24898163ST-4-0	ZellerG_2014
ERR480585	CCIS25399172ST-4-0	ZellerG_2014
ERR480584	CCIS25399172ST-4-0	ZellerG_2014
ERR480586	CCIS25399172ST-4-0	ZellerG_2014
ERR479089	CCIS25399172ST-4-0	ZellerG_2014
ERR479088	CCIS25399172ST-4-0	ZellerG_2014
ERR479090	CCIS25399172ST-4-0	ZellerG_2014
ERR480588	CCIS27304052ST-3-0	ZellerG_2014
ERR480587	CCIS27304052ST-3-0	ZellerG_2014
ERR479092	CCIS27304052ST-3-0	ZellerG_2014
ERR479091	CCIS27304052ST-3-0	ZellerG_2014
ERR480592	CCIS27927933ST-4-0	ZellerG_2014
ERR480591	CCIS27927933ST-4-0	ZellerG_2014
ERR480590	CCIS27927933ST-4-0	ZellerG_2014
ERR480589	CCIS27927933ST-4-0	ZellerG_2014
ERR479095	CCIS27927933ST-4-0	ZellerG_2014
ERR479096	CCIS27927933ST-4-0	ZellerG_2014
ERR479094	CCIS27927933ST-4-0	ZellerG_2014
ERR479093	CCIS27927933ST-4-0	ZellerG_2014
ERR480594	CCIS28384594ST-4-0	ZellerG_2014
ERR480593	CCIS28384594ST-4-0	ZellerG_2014
ERR479098	CCIS28384594ST-4-0	ZellerG_2014
ERR479097	CCIS28384594ST-4-0	ZellerG_2014
ERR480596	CCIS29210128ST-4-0	ZellerG_2014
ERR480595	CCIS29210128ST-4-0	ZellerG_2014
ERR479100	CCIS29210128ST-4-0	ZellerG_2014
ERR479099	CCIS29210128ST-4-0	ZellerG_2014
ERR480598	CCIS29688262ST-20-0	ZellerG_2014
ERR480597	CCIS29688262ST-20-0	ZellerG_2014
ERR479101	CCIS29688262ST-20-0	ZellerG_2014
ERR479102	CCIS29688262ST-20-0	ZellerG_2014
ERR480600	CCIS31434951ST-20-0	ZellerG_2014
ERR480599	CCIS31434951ST-20-0	ZellerG_2014
ERR479104	CCIS31434951ST-20-0	ZellerG_2014
ERR479103	CCIS31434951ST-20-0	ZellerG_2014
ERR480602	CCIS32105356ST-4-0	ZellerG_2014
ERR480601	CCIS32105356ST-4-0	ZellerG_2014
ERR479106	CCIS32105356ST-4-0	ZellerG_2014
ERR479105	CCIS32105356ST-4-0	ZellerG_2014
ERR480606	CCIS32452666ST-4-0	ZellerG_2014
ERR480604	CCIS32452666ST-4-0	ZellerG_2014
ERR480605	CCIS32452666ST-4-0	ZellerG_2014
ERR480603	CCIS32452666ST-4-0	ZellerG_2014
ERR479107	CCIS32452666ST-4-0	ZellerG_2014
ERR479110	CCIS32452666ST-4-0	ZellerG_2014
ERR479109	CCIS32452666ST-4-0	ZellerG_2014
ERR479108	CCIS32452666ST-4-0	ZellerG_2014
ERR480609	CCIS33816588ST-4-0	ZellerG_2014
ERR480608	CCIS33816588ST-4-0	ZellerG_2014
ERR480607	CCIS33816588ST-4-0	ZellerG_2014
ERR480610	CCIS33816588ST-4-0	ZellerG_2014
ERR479114	CCIS33816588ST-4-0	ZellerG_2014
ERR479113	CCIS33816588ST-4-0	ZellerG_2014
ERR479112	CCIS33816588ST-4-0	ZellerG_2014
ERR479111	CCIS33816588ST-4-0	ZellerG_2014
ERR480612	CCIS34055159ST-4-0	ZellerG_2014
ERR480611	CCIS34055159ST-4-0	ZellerG_2014
ERR480613	CCIS34055159ST-4-0	ZellerG_2014
ERR479115	CCIS34055159ST-4-0	ZellerG_2014
ERR479117	CCIS34055159ST-4-0	ZellerG_2014
ERR479116	CCIS34055159ST-4-0	ZellerG_2014
ERR480615	CCIS34604008ST-4-0	ZellerG_2014
ERR480614	CCIS34604008ST-4-0	ZellerG_2014
ERR480617	CCIS34604008ST-4-0	ZellerG_2014
ERR480616	CCIS34604008ST-4-0	ZellerG_2014
ERR479120	CCIS34604008ST-4-0	ZellerG_2014
ERR479118	CCIS34604008ST-4-0	ZellerG_2014
ERR479119	CCIS34604008ST-4-0	ZellerG_2014
ERR479121	CCIS34604008ST-4-0	ZellerG_2014
ERR480618	CCIS35092938ST-4-0	ZellerG_2014
ERR480619	CCIS35092938ST-4-0	ZellerG_2014
ERR479123	CCIS35092938ST-4-0	ZellerG_2014
ERR479122	CCIS35092938ST-4-0	ZellerG_2014
ERR480622	CCIS35100175ST-4-0	ZellerG_2014
ERR480621	CCIS35100175ST-4-0	ZellerG_2014
ERR480620	CCIS35100175ST-4-0	ZellerG_2014
ERR480623	CCIS35100175ST-4-0	ZellerG_2014
ERR479125	CCIS35100175ST-4-0	ZellerG_2014
ERR479124	CCIS35100175ST-4-0	ZellerG_2014
ERR479127	CCIS35100175ST-4-0	ZellerG_2014
ERR479126	CCIS35100175ST-4-0	ZellerG_2014
ERR480627	CCIS36699628ST-4-0	ZellerG_2014
ERR480626	CCIS36699628ST-4-0	ZellerG_2014
ERR480625	CCIS36699628ST-4-0	ZellerG_2014
ERR480624	CCIS36699628ST-4-0	ZellerG_2014
ERR479131	CCIS36699628ST-4-0	ZellerG_2014
ERR479130	CCIS36699628ST-4-0	ZellerG_2014
ERR479129	CCIS36699628ST-4-0	ZellerG_2014
ERR479128	CCIS36699628ST-4-0	ZellerG_2014
ERR480629	CCIS36797902ST-4-0	ZellerG_2014
ERR480628	CCIS36797902ST-4-0	ZellerG_2014
ERR480631	CCIS36797902ST-4-0	ZellerG_2014
ERR480630	CCIS36797902ST-4-0	ZellerG_2014
ERR479135	CCIS36797902ST-4-0	ZellerG_2014
ERR479132	CCIS36797902ST-4-0	ZellerG_2014
ERR479134	CCIS36797902ST-4-0	ZellerG_2014
ERR479133	CCIS36797902ST-4-0	ZellerG_2014
ERR480632	CCIS37250421ST-4-0	ZellerG_2014
ERR480633	CCIS37250421ST-4-0	ZellerG_2014
ERR479137	CCIS37250421ST-4-0	ZellerG_2014
ERR479136	CCIS37250421ST-4-0	ZellerG_2014
ERR480635	CCIS38765456ST-20-0	ZellerG_2014
ERR480634	CCIS38765456ST-20-0	ZellerG_2014
ERR479139	CCIS38765456ST-20-0	ZellerG_2014
ERR479138	CCIS38765456ST-20-0	ZellerG_2014
ERR480637	CCIS40244499ST-3-0	ZellerG_2014
ERR480636	CCIS40244499ST-3-0	ZellerG_2014
ERR479140	CCIS40244499ST-3-0	ZellerG_2014
ERR479141	CCIS40244499ST-3-0	ZellerG_2014
ERR480640	CCIS41222843ST-4-0	ZellerG_2014
ERR480639	CCIS41222843ST-4-0	ZellerG_2014
ERR480638	CCIS41222843ST-4-0	ZellerG_2014
ERR480641	CCIS41222843ST-4-0	ZellerG_2014
ERR479143	CCIS41222843ST-4-0	ZellerG_2014
ERR479142	CCIS41222843ST-4-0	ZellerG_2014
ERR479144	CCIS41222843ST-4-0	ZellerG_2014
ERR479145	CCIS41222843ST-4-0	ZellerG_2014
ERR480643	CCIS41288781ST-4-0	ZellerG_2014
ERR480642	CCIS41288781ST-4-0	ZellerG_2014
ERR479147	CCIS41288781ST-4-0	ZellerG_2014
ERR479146	CCIS41288781ST-4-0	ZellerG_2014
ERR480644	CCIS41548810ST-4-0	ZellerG_2014
ERR480645	CCIS41548810ST-4-0	ZellerG_2014
ERR479148	CCIS41548810ST-4-0	ZellerG_2014
ERR479149	CCIS41548810ST-4-0	ZellerG_2014
ERR480649	CCIS41692898ST-4-0	ZellerG_2014
ERR480648	CCIS41692898ST-4-0	ZellerG_2014
ERR480647	CCIS41692898ST-4-0	ZellerG_2014
ERR480646	CCIS41692898ST-4-0	ZellerG_2014
ERR479151	CCIS41692898ST-4-0	ZellerG_2014
ERR479150	CCIS41692898ST-4-0	ZellerG_2014
ERR479153	CCIS41692898ST-4-0	ZellerG_2014
ERR479152	CCIS41692898ST-4-0	ZellerG_2014
ERR480651	CCIS41806458ST-4-0	ZellerG_2014
ERR480650	CCIS41806458ST-4-0	ZellerG_2014
ERR480652	CCIS41806458ST-4-0	ZellerG_2014
ERR479156	CCIS41806458ST-4-0	ZellerG_2014
ERR479155	CCIS41806458ST-4-0	ZellerG_2014
ERR479154	CCIS41806458ST-4-0	ZellerG_2014
ERR480654	CCIS44093303ST-4-0	ZellerG_2014
ERR480653	CCIS44093303ST-4-0	ZellerG_2014
ERR480655	CCIS44093303ST-4-0	ZellerG_2014
ERR480656	CCIS44093303ST-4-0	ZellerG_2014
ERR479160	CCIS44093303ST-4-0	ZellerG_2014
ERR479159	CCIS44093303ST-4-0	ZellerG_2014
ERR479158	CCIS44093303ST-4-0	ZellerG_2014
ERR479157	CCIS44093303ST-4-0	ZellerG_2014
ERR480657	CCIS44676181ST-4-0	ZellerG_2014
ERR479161	CCIS44676181ST-4-0	ZellerG_2014
ERR480658	CCIS44743950ST-4-0	ZellerG_2014
ERR480660	CCIS44743950ST-4-0	ZellerG_2014
ERR480659	CCIS44743950ST-4-0	ZellerG_2014
ERR479164	CCIS44743950ST-4-0	ZellerG_2014
ERR479163	CCIS44743950ST-4-0	ZellerG_2014
ERR479162	CCIS44743950ST-4-0	ZellerG_2014
ERR480662	CCIS44757994ST-4-0	ZellerG_2014
ERR480661	CCIS44757994ST-4-0	ZellerG_2014
ERR479166	CCIS44757994ST-4-0	ZellerG_2014
ERR479165	CCIS44757994ST-4-0	ZellerG_2014
ERR480664	CCIS45571137ST-3-0	ZellerG_2014
ERR480663	CCIS45571137ST-3-0	ZellerG_2014
ERR479167	CCIS45571137ST-3-0	ZellerG_2014
ERR479168	CCIS45571137ST-3-0	ZellerG_2014
ERR480668	CCIS45793747ST-4-0	ZellerG_2014
ERR480666	CCIS45793747ST-4-0	ZellerG_2014
ERR480665	CCIS45793747ST-4-0	ZellerG_2014
ERR480667	CCIS45793747ST-4-0	ZellerG_2014
ERR479172	CCIS45793747ST-4-0	ZellerG_2014
ERR479171	CCIS45793747ST-4-0	ZellerG_2014
ERR479170	CCIS45793747ST-4-0	ZellerG_2014
ERR479169	CCIS45793747ST-4-0	ZellerG_2014
ERR480670	CCIS46047672ST-4-0	ZellerG_2014
ERR480669	CCIS46047672ST-4-0	ZellerG_2014
ERR479174	CCIS46047672ST-4-0	ZellerG_2014
ERR479173	CCIS46047672ST-4-0	ZellerG_2014
ERR480672	CCIS46467422ST-4-0	ZellerG_2014
ERR480671	CCIS46467422ST-4-0	ZellerG_2014
ERR479176	CCIS46467422ST-4-0	ZellerG_2014
ERR479175	CCIS46467422ST-4-0	ZellerG_2014
ERR480673	CCIS47284573ST-4-0	ZellerG_2014
ERR480676	CCIS47284573ST-4-0	ZellerG_2014
ERR480675	CCIS47284573ST-4-0	ZellerG_2014
ERR480674	CCIS47284573ST-4-0	ZellerG_2014
ERR479180	CCIS47284573ST-4-0	ZellerG_2014
ERR479179	CCIS47284573ST-4-0	ZellerG_2014
ERR479178	CCIS47284573ST-4-0	ZellerG_2014
ERR479177	CCIS47284573ST-4-0	ZellerG_2014
ERR480678	CCIS47745468ST-4-0	ZellerG_2014
ERR480677	CCIS47745468ST-4-0	ZellerG_2014
ERR479182	CCIS47745468ST-4-0	ZellerG_2014
ERR479181	CCIS47745468ST-4-0	ZellerG_2014
ERR480682	CCIS48174381ST-4-0	ZellerG_2014
ERR480681	CCIS48174381ST-4-0	ZellerG_2014
ERR480680	CCIS48174381ST-4-0	ZellerG_2014
ERR480679	CCIS48174381ST-4-0	ZellerG_2014
ERR479184	CCIS48174381ST-4-0	ZellerG_2014
ERR479186	CCIS48174381ST-4-0	ZellerG_2014
ERR479185	CCIS48174381ST-4-0	ZellerG_2014
ERR479183	CCIS48174381ST-4-0	ZellerG_2014
ERR480685	CCIS48507077ST-4-0	ZellerG_2014
ERR480683	CCIS48507077ST-4-0	ZellerG_2014
ERR480684	CCIS48507077ST-4-0	ZellerG_2014
ERR479188	CCIS48507077ST-4-0	ZellerG_2014
ERR479189	CCIS48507077ST-4-0	ZellerG_2014
ERR479187	CCIS48507077ST-4-0	ZellerG_2014
ERR480687	CCIS48579360ST-4-0	ZellerG_2014
ERR480686	CCIS48579360ST-4-0	ZellerG_2014
ERR480688	CCIS48579360ST-4-0	ZellerG_2014
ERR479192	CCIS48579360ST-4-0	ZellerG_2014
ERR479191	CCIS48579360ST-4-0	ZellerG_2014
ERR479190	CCIS48579360ST-4-0	ZellerG_2014
ERR480689	CCIS48725289ST-4-0	ZellerG_2014
ERR480690	CCIS48725289ST-4-0	ZellerG_2014
ERR479194	CCIS48725289ST-4-0	ZellerG_2014
ERR479193	CCIS48725289ST-4-0	ZellerG_2014
ERR480692	CCIS50003399ST-4-0	ZellerG_2014
ERR480691	CCIS50003399ST-4-0	ZellerG_2014
ERR480694	CCIS50003399ST-4-0	ZellerG_2014
ERR480693	CCIS50003399ST-4-0	ZellerG_2014
ERR479198	CCIS50003399ST-4-0	ZellerG_2014
ERR479196	CCIS50003399ST-4-0	ZellerG_2014
ERR479195	CCIS50003399ST-4-0	ZellerG_2014
ERR479197	CCIS50003399ST-4-0	ZellerG_2014
ERR480696	CCIS50148151ST-4-0	ZellerG_2014
ERR480695	CCIS50148151ST-4-0	ZellerG_2014
ERR479199	CCIS50148151ST-4-0	ZellerG_2014
ERR479200	CCIS50148151ST-4-0	ZellerG_2014
ERR480698	CCIS50369211ST-20-0	ZellerG_2014
ERR480697	CCIS50369211ST-20-0	ZellerG_2014
ERR479202	CCIS50369211ST-20-0	ZellerG_2014
ERR479201	CCIS50369211ST-20-0	ZellerG_2014
ERR480701	CCIS50471204ST-4-0	ZellerG_2014
ERR480702	CCIS50471204ST-4-0	ZellerG_2014
ERR480700	CCIS50471204ST-4-0	ZellerG_2014
ERR480699	CCIS50471204ST-4-0	ZellerG_2014
ERR479206	CCIS50471204ST-4-0	ZellerG_2014
ERR479205	CCIS50471204ST-4-0	ZellerG_2014
ERR479204	CCIS50471204ST-4-0	ZellerG_2014
ERR479203	CCIS50471204ST-4-0	ZellerG_2014
ERR480703	CCIS50561855ST-4-0	ZellerG_2014
ERR480704	CCIS50561855ST-4-0	ZellerG_2014
ERR479208	CCIS50561855ST-4-0	ZellerG_2014
ERR479207	CCIS50561855ST-4-0	ZellerG_2014
ERR480705	CCIS51595129ST-4-0	ZellerG_2014
ERR480708	CCIS51595129ST-4-0	ZellerG_2014
ERR480707	CCIS51595129ST-4-0	ZellerG_2014
ERR480706	CCIS51595129ST-4-0	ZellerG_2014
ERR479212	CCIS51595129ST-4-0	ZellerG_2014
ERR479211	CCIS51595129ST-4-0	ZellerG_2014
ERR479210	CCIS51595129ST-4-0	ZellerG_2014
ERR479209	CCIS51595129ST-4-0	ZellerG_2014
ERR480712	CCIS51667829ST-4-0	ZellerG_2014
ERR480710	CCIS51667829ST-4-0	ZellerG_2014
ERR480709	CCIS51667829ST-4-0	ZellerG_2014
ERR480711	CCIS51667829ST-4-0	ZellerG_2014
ERR479215	CCIS51667829ST-4-0	ZellerG_2014
ERR479214	CCIS51667829ST-4-0	ZellerG_2014
ERR479213	CCIS51667829ST-4-0	ZellerG_2014
ERR479216	CCIS51667829ST-4-0	ZellerG_2014
ERR480714	CCIS52234160ST-4-0	ZellerG_2014
ERR480713	CCIS52234160ST-4-0	ZellerG_2014
ERR479218	CCIS52234160ST-4-0	ZellerG_2014
ERR479217	CCIS52234160ST-4-0	ZellerG_2014
ERR480717	CCIS52370277ST-4-0	ZellerG_2014
ERR480718	CCIS52370277ST-4-0	ZellerG_2014
ERR480716	CCIS52370277ST-4-0	ZellerG_2014
ERR480715	CCIS52370277ST-4-0	ZellerG_2014
ERR479222	CCIS52370277ST-4-0	ZellerG_2014
ERR479221	CCIS52370277ST-4-0	ZellerG_2014
ERR479220	CCIS52370277ST-4-0	ZellerG_2014
ERR479219	CCIS52370277ST-4-0	ZellerG_2014
ERR480720	CCIS53043478ST-4-0	ZellerG_2014
ERR480719	CCIS53043478ST-4-0	ZellerG_2014
ERR479224	CCIS53043478ST-4-0	ZellerG_2014
ERR479223	CCIS53043478ST-4-0	ZellerG_2014
ERR480722	CCIS53355328ST-4-0	ZellerG_2014
ERR480721	CCIS53355328ST-4-0	ZellerG_2014
ERR479226	CCIS53355328ST-4-0	ZellerG_2014
ERR479225	CCIS53355328ST-4-0	ZellerG_2014
ERR480726	CCIS53557295ST-4-0	ZellerG_2014
ERR480725	CCIS53557295ST-4-0	ZellerG_2014
ERR480724	CCIS53557295ST-4-0	ZellerG_2014
ERR480723	CCIS53557295ST-4-0	ZellerG_2014
ERR479229	CCIS53557295ST-4-0	ZellerG_2014
ERR479228	CCIS53557295ST-4-0	ZellerG_2014
ERR479227	CCIS53557295ST-4-0	ZellerG_2014
ERR479230	CCIS53557295ST-4-0	ZellerG_2014
ERR480728	CCIS54027808ST-4-0	ZellerG_2014
ERR480727	CCIS54027808ST-4-0	ZellerG_2014
ERR480730	CCIS54027808ST-4-0	ZellerG_2014
ERR480729	CCIS54027808ST-4-0	ZellerG_2014
ERR479233	CCIS54027808ST-4-0	ZellerG_2014
ERR479232	CCIS54027808ST-4-0	ZellerG_2014
ERR479231	CCIS54027808ST-4-0	ZellerG_2014
ERR479234	CCIS54027808ST-4-0	ZellerG_2014
ERR480733	CCIS55230578ST-4-0	ZellerG_2014
ERR480731	CCIS55230578ST-4-0	ZellerG_2014
ERR480732	CCIS55230578ST-4-0	ZellerG_2014
ERR479237	CCIS55230578ST-4-0	ZellerG_2014
ERR479236	CCIS55230578ST-4-0	ZellerG_2014
ERR479235	CCIS55230578ST-4-0	ZellerG_2014
ERR480736	CCIS55531770ST-4-0	ZellerG_2014
ERR480735	CCIS55531770ST-4-0	ZellerG_2014
ERR480734	CCIS55531770ST-4-0	ZellerG_2014
ERR479239	CCIS55531770ST-4-0	ZellerG_2014
ERR479240	CCIS55531770ST-4-0	ZellerG_2014
ERR479238	CCIS55531770ST-4-0	ZellerG_2014
ERR480737	CCIS56503244ST-3-0	ZellerG_2014
ERR480738	CCIS56503244ST-3-0	ZellerG_2014
ERR479241	CCIS56503244ST-3-0	ZellerG_2014
ERR479242	CCIS56503244ST-3-0	ZellerG_2014
ERR480740	CCIS58234805ST-4-0	ZellerG_2014
ERR480739	CCIS58234805ST-4-0	ZellerG_2014
ERR479244	CCIS58234805ST-4-0	ZellerG_2014
ERR479243	CCIS58234805ST-4-0	ZellerG_2014
ERR480744	CCIS59132091ST-4-0	ZellerG_2014
ERR480741	CCIS59132091ST-4-0	ZellerG_2014
ERR480743	CCIS59132091ST-4-0	ZellerG_2014
ERR480742	CCIS59132091ST-4-0	ZellerG_2014
ERR479247	CCIS59132091ST-4-0	ZellerG_2014
ERR479246	CCIS59132091ST-4-0	ZellerG_2014
ERR479245	CCIS59132091ST-4-0	ZellerG_2014
ERR479248	CCIS59132091ST-4-0	ZellerG_2014
ERR480746	CCIS59903910ST-4-0	ZellerG_2014
ERR480745	CCIS59903910ST-4-0	ZellerG_2014
ERR479249	CCIS59903910ST-4-0	ZellerG_2014
ERR479250	CCIS59903910ST-4-0	ZellerG_2014
ERR480749	CCIS61287323ST-4-0	ZellerG_2014
ERR480748	CCIS61287323ST-4-0	ZellerG_2014
ERR480747	CCIS61287323ST-4-0	ZellerG_2014
ERR479252	CCIS61287323ST-4-0	ZellerG_2014
ERR479253	CCIS61287323ST-4-0	ZellerG_2014
ERR479251	CCIS61287323ST-4-0	ZellerG_2014
ERR480750	CCIS62605362ST-3-0	ZellerG_2014
ERR479254	CCIS62605362ST-3-0	ZellerG_2014
ERR480754	CCIS62794166ST-4-0	ZellerG_2014
ERR480752	CCIS62794166ST-4-0	ZellerG_2014
ERR480751	CCIS62794166ST-4-0	ZellerG_2014
ERR480753	CCIS62794166ST-4-0	ZellerG_2014
ERR479258	CCIS62794166ST-4-0	ZellerG_2014
ERR479257	CCIS62794166ST-4-0	ZellerG_2014
ERR479255	CCIS62794166ST-4-0	ZellerG_2014
ERR479256	CCIS62794166ST-4-0	ZellerG_2014
ERR480758	CCIS63448910ST-4-0	ZellerG_2014
ERR480756	CCIS63448910ST-4-0	ZellerG_2014
ERR480755	CCIS63448910ST-4-0	ZellerG_2014
ERR480757	CCIS63448910ST-4-0	ZellerG_2014
ERR479260	CCIS63448910ST-4-0	ZellerG_2014
ERR479259	CCIS63448910ST-4-0	ZellerG_2014
ERR479262	CCIS63448910ST-4-0	ZellerG_2014
ERR479261	CCIS63448910ST-4-0	ZellerG_2014
ERR480760	CCIS63468405ST-4-0	ZellerG_2014
ERR480762	CCIS63468405ST-4-0	ZellerG_2014
ERR480761	CCIS63468405ST-4-0	ZellerG_2014
ERR480759	CCIS63468405ST-4-0	ZellerG_2014
ERR479266	CCIS63468405ST-4-0	ZellerG_2014
ERR479265	CCIS63468405ST-4-0	ZellerG_2014
ERR479264	CCIS63468405ST-4-0	ZellerG_2014
ERR479263	CCIS63468405ST-4-0	ZellerG_2014
ERR480765	CCIS63910149ST-4-0	ZellerG_2014
ERR480764	CCIS63910149ST-4-0	ZellerG_2014
ERR480763	CCIS63910149ST-4-0	ZellerG_2014
ERR479269	CCIS63910149ST-4-0	ZellerG_2014
ERR479268	CCIS63910149ST-4-0	ZellerG_2014
ERR479267	CCIS63910149ST-4-0	ZellerG_2014
ERR480769	CCIS64773582ST-4-0	ZellerG_2014
ERR480766	CCIS64773582ST-4-0	ZellerG_2014
ERR480768	CCIS64773582ST-4-0	ZellerG_2014
ERR480767	CCIS64773582ST-4-0	ZellerG_2014
ERR479273	CCIS64773582ST-4-0	ZellerG_2014
ERR479272	CCIS64773582ST-4-0	ZellerG_2014
ERR479271	CCIS64773582ST-4-0	ZellerG_2014
ERR479270	CCIS64773582ST-4-0	ZellerG_2014
ERR480771	CCIS64785924ST-20-0	ZellerG_2014
ERR480770	CCIS64785924ST-20-0	ZellerG_2014
ERR479275	CCIS64785924ST-20-0	ZellerG_2014
ERR479274	CCIS64785924ST-20-0	ZellerG_2014
ERR480774	CCIS65479369ST-4-0	ZellerG_2014
ERR480773	CCIS65479369ST-4-0	ZellerG_2014
ERR480772	CCIS65479369ST-4-0	ZellerG_2014
ERR480775	CCIS65479369ST-4-0	ZellerG_2014
ERR479277	CCIS65479369ST-4-0	ZellerG_2014
ERR479276	CCIS65479369ST-4-0	ZellerG_2014
ERR479279	CCIS65479369ST-4-0	ZellerG_2014
ERR479278	CCIS65479369ST-4-0	ZellerG_2014
ERR480779	CCIS70398272ST-4-0	ZellerG_2014
ERR480776	CCIS70398272ST-4-0	ZellerG_2014
ERR480778	CCIS70398272ST-4-0	ZellerG_2014
ERR480777	CCIS70398272ST-4-0	ZellerG_2014
ERR479282	CCIS70398272ST-4-0	ZellerG_2014
ERR479281	CCIS70398272ST-4-0	ZellerG_2014
ERR479280	CCIS70398272ST-4-0	ZellerG_2014
ERR479283	CCIS70398272ST-4-0	ZellerG_2014
ERR480781	CCIS71301801ST-4-0	ZellerG_2014
ERR480780	CCIS71301801ST-4-0	ZellerG_2014
ERR479285	CCIS71301801ST-4-0	ZellerG_2014
ERR479284	CCIS71301801ST-4-0	ZellerG_2014
ERR480784	CCIS71578391ST-4-0	ZellerG_2014
ERR480783	CCIS71578391ST-4-0	ZellerG_2014
ERR480785	CCIS71578391ST-4-0	ZellerG_2014
ERR480782	CCIS71578391ST-4-0	ZellerG_2014
ERR479289	CCIS71578391ST-4-0	ZellerG_2014
ERR479288	CCIS71578391ST-4-0	ZellerG_2014
ERR479287	CCIS71578391ST-4-0	ZellerG_2014
ERR479286	CCIS71578391ST-4-0	ZellerG_2014
ERR480789	CCIS72607085ST-4-0	ZellerG_2014
ERR480788	CCIS72607085ST-4-0	ZellerG_2014
ERR480787	CCIS72607085ST-4-0	ZellerG_2014
ERR480786	CCIS72607085ST-4-0	ZellerG_2014
ERR479290	CCIS72607085ST-4-0	ZellerG_2014
ERR479293	CCIS72607085ST-4-0	ZellerG_2014
ERR479292	CCIS72607085ST-4-0	ZellerG_2014
ERR479291	CCIS72607085ST-4-0	ZellerG_2014
ERR480790	CCIS74239020ST-4-0	ZellerG_2014
ERR480793	CCIS74239020ST-4-0	ZellerG_2014
ERR480792	CCIS74239020ST-4-0	ZellerG_2014
ERR480791	CCIS74239020ST-4-0	ZellerG_2014
ERR479297	CCIS74239020ST-4-0	ZellerG_2014
ERR479296	CCIS74239020ST-4-0	ZellerG_2014
ERR479295	CCIS74239020ST-4-0	ZellerG_2014
ERR479294	CCIS74239020ST-4-0	ZellerG_2014
ERR480794	CCIS74726977ST-3-0	ZellerG_2014
ERR479298	CCIS74726977ST-3-0	ZellerG_2014
ERR480797	CCIS76563044ST-4-0	ZellerG_2014
ERR480796	CCIS76563044ST-4-0	ZellerG_2014
ERR480795	CCIS76563044ST-4-0	ZellerG_2014
ERR479301	CCIS76563044ST-4-0	ZellerG_2014
ERR479300	CCIS76563044ST-4-0	ZellerG_2014
ERR479299	CCIS76563044ST-4-0	ZellerG_2014
ERR480798	CCIS76845094ST-20-0	ZellerG_2014
ERR480799	CCIS76845094ST-20-0	ZellerG_2014
ERR479303	CCIS76845094ST-20-0	ZellerG_2014
ERR479302	CCIS76845094ST-20-0	ZellerG_2014
ERR480803	CCIS77100899ST-4-0	ZellerG_2014
ERR480802	CCIS77100899ST-4-0	ZellerG_2014
ERR480801	CCIS77100899ST-4-0	ZellerG_2014
ERR480800	CCIS77100899ST-4-0	ZellerG_2014
ERR479307	CCIS77100899ST-4-0	ZellerG_2014
ERR479304	CCIS77100899ST-4-0	ZellerG_2014
ERR479306	CCIS77100899ST-4-0	ZellerG_2014
ERR479305	CCIS77100899ST-4-0	ZellerG_2014
ERR480807	CCIS77252613ST-4-0	ZellerG_2014
ERR480806	CCIS77252613ST-4-0	ZellerG_2014
ERR480805	CCIS77252613ST-4-0	ZellerG_2014
ERR480804	CCIS77252613ST-4-0	ZellerG_2014
ERR479311	CCIS77252613ST-4-0	ZellerG_2014
ERR479310	CCIS77252613ST-4-0	ZellerG_2014
ERR479309	CCIS77252613ST-4-0	ZellerG_2014
ERR479308	CCIS77252613ST-4-0	ZellerG_2014
ERR480811	CCIS78100604ST-4-0	ZellerG_2014
ERR480810	CCIS78100604ST-4-0	ZellerG_2014
ERR480809	CCIS78100604ST-4-0	ZellerG_2014
ERR480808	CCIS78100604ST-4-0	ZellerG_2014
ERR479313	CCIS78100604ST-4-0	ZellerG_2014
ERR479312	CCIS78100604ST-4-0	ZellerG_2014
ERR479314	CCIS78100604ST-4-0	ZellerG_2014
ERR479315	CCIS78100604ST-4-0	ZellerG_2014
ERR480813	CCIS78318719ST-4-0	ZellerG_2014
ERR480814	CCIS78318719ST-4-0	ZellerG_2014
ERR480812	CCIS78318719ST-4-0	ZellerG_2014
ERR479318	CCIS78318719ST-4-0	ZellerG_2014
ERR479317	CCIS78318719ST-4-0	ZellerG_2014
ERR479316	CCIS78318719ST-4-0	ZellerG_2014
ERR480816	CCIS79210440ST-3-0	ZellerG_2014
ERR480815	CCIS79210440ST-3-0	ZellerG_2014
ERR479319	CCIS79210440ST-3-0	ZellerG_2014
ERR479320	CCIS79210440ST-3-0	ZellerG_2014
ERR480820	CCIS80834637ST-4-0	ZellerG_2014
ERR480819	CCIS80834637ST-4-0	ZellerG_2014
ERR480818	CCIS80834637ST-4-0	ZellerG_2014
ERR480817	CCIS80834637ST-4-0	ZellerG_2014
ERR479323	CCIS80834637ST-4-0	ZellerG_2014
ERR479324	CCIS80834637ST-4-0	ZellerG_2014
ERR479321	CCIS80834637ST-4-0	ZellerG_2014
ERR479322	CCIS80834637ST-4-0	ZellerG_2014
ERR480822	CCIS81139242ST-4-0	ZellerG_2014
ERR480821	CCIS81139242ST-4-0	ZellerG_2014
ERR479326	CCIS81139242ST-4-0	ZellerG_2014
ERR479325	CCIS81139242ST-4-0	ZellerG_2014
ERR480824	CCIS81710917ST-20-0	ZellerG_2014
ERR480823	CCIS81710917ST-20-0	ZellerG_2014
ERR479328	CCIS81710917ST-20-0	ZellerG_2014
ERR479327	CCIS81710917ST-20-0	ZellerG_2014
ERR480826	CCIS81735969ST-20-0	ZellerG_2014
ERR480825	CCIS81735969ST-20-0	ZellerG_2014
ERR479330	CCIS81735969ST-20-0	ZellerG_2014
ERR479329	CCIS81735969ST-20-0	ZellerG_2014
ERR480830	CCIS81887263ST-4-0	ZellerG_2014
ERR480829	CCIS81887263ST-4-0	ZellerG_2014
ERR480828	CCIS81887263ST-4-0	ZellerG_2014
ERR480827	CCIS81887263ST-4-0	ZellerG_2014
ERR479334	CCIS81887263ST-4-0	ZellerG_2014
ERR479333	CCIS81887263ST-4-0	ZellerG_2014
ERR479332	CCIS81887263ST-4-0	ZellerG_2014
ERR479331	CCIS81887263ST-4-0	ZellerG_2014
ERR480834	CCIS82146115ST-4-0	ZellerG_2014
ERR480833	CCIS82146115ST-4-0	ZellerG_2014
ERR480832	CCIS82146115ST-4-0	ZellerG_2014
ERR480831	CCIS82146115ST-4-0	ZellerG_2014
ERR479338	CCIS82146115ST-4-0	ZellerG_2014
ERR479337	CCIS82146115ST-4-0	ZellerG_2014
ERR479336	CCIS82146115ST-4-0	ZellerG_2014
ERR479335	CCIS82146115ST-4-0	ZellerG_2014
ERR480836	CCIS82507866ST-3-0	ZellerG_2014
ERR480835	CCIS82507866ST-3-0	ZellerG_2014
ERR479339	CCIS82507866ST-3-0	ZellerG_2014
ERR479340	CCIS82507866ST-3-0	ZellerG_2014
ERR480838	CCIS82944710ST-20-0	ZellerG_2014
ERR480837	CCIS82944710ST-20-0	ZellerG_2014
ERR479342	CCIS82944710ST-20-0	ZellerG_2014
ERR479341	CCIS82944710ST-20-0	ZellerG_2014
ERR480841	CCIS83445808ST-4-0	ZellerG_2014
ERR480840	CCIS83445808ST-4-0	ZellerG_2014
ERR480839	CCIS83445808ST-4-0	ZellerG_2014
ERR479345	CCIS83445808ST-4-0	ZellerG_2014
ERR479344	CCIS83445808ST-4-0	ZellerG_2014
ERR479343	CCIS83445808ST-4-0	ZellerG_2014
ERR480842	CCIS83574003ST-4-0	ZellerG_2014
ERR480843	CCIS83574003ST-4-0	ZellerG_2014
ERR479346	CCIS83574003ST-4-0	ZellerG_2014
ERR479347	CCIS83574003ST-4-0	ZellerG_2014
ERR480846	CCIS83870198ST-4-0	ZellerG_2014
ERR480845	CCIS83870198ST-4-0	ZellerG_2014
ERR480844	CCIS83870198ST-4-0	ZellerG_2014
ERR479349	CCIS83870198ST-4-0	ZellerG_2014
ERR479348	CCIS83870198ST-4-0	ZellerG_2014
ERR479350	CCIS83870198ST-4-0	ZellerG_2014
ERR480848	CCIS84543192ST-4-0	ZellerG_2014
ERR480847	CCIS84543192ST-4-0	ZellerG_2014
ERR479351	CCIS84543192ST-4-0	ZellerG_2014
ERR479352	CCIS84543192ST-4-0	ZellerG_2014
ERR480850	CCIS85214191ST-3-0	ZellerG_2014
ERR480849	CCIS85214191ST-3-0	ZellerG_2014
ERR479354	CCIS85214191ST-3-0	ZellerG_2014
ERR479353	CCIS85214191ST-3-0	ZellerG_2014
ERR480852	CCIS87116798ST-4-0	ZellerG_2014
ERR480851	CCIS87116798ST-4-0	ZellerG_2014
ERR479356	CCIS87116798ST-4-0	ZellerG_2014
ERR479355	CCIS87116798ST-4-0	ZellerG_2014
ERR480854	CCIS87167916ST-4-0	ZellerG_2014
ERR480853	CCIS87167916ST-4-0	ZellerG_2014
ERR479358	CCIS87167916ST-4-0	ZellerG_2014
ERR479357	CCIS87167916ST-4-0	ZellerG_2014
ERR480857	CCIS87252800ST-4-0	ZellerG_2014
ERR480856	CCIS87252800ST-4-0	ZellerG_2014
ERR480855	CCIS87252800ST-4-0	ZellerG_2014
ERR479361	CCIS87252800ST-4-0	ZellerG_2014
ERR479359	CCIS87252800ST-4-0	ZellerG_2014
ERR479360	CCIS87252800ST-4-0	ZellerG_2014
ERR480861	CCIS87290971ST-4-0	ZellerG_2014
ERR480860	CCIS87290971ST-4-0	ZellerG_2014
ERR480859	CCIS87290971ST-4-0	ZellerG_2014
ERR480858	CCIS87290971ST-4-0	ZellerG_2014
ERR479363	CCIS87290971ST-4-0	ZellerG_2014
ERR479365	CCIS87290971ST-4-0	ZellerG_2014
ERR479364	CCIS87290971ST-4-0	ZellerG_2014
ERR479362	CCIS87290971ST-4-0	ZellerG_2014
ERR480865	CCIS87605453ST-4-0	ZellerG_2014
ERR480864	CCIS87605453ST-4-0	ZellerG_2014
ERR480863	CCIS87605453ST-4-0	ZellerG_2014
ERR480862	CCIS87605453ST-4-0	ZellerG_2014
ERR479369	CCIS87605453ST-4-0	ZellerG_2014
ERR479368	CCIS87605453ST-4-0	ZellerG_2014
ERR479367	CCIS87605453ST-4-0	ZellerG_2014
ERR479366	CCIS87605453ST-4-0	ZellerG_2014
ERR480869	CCIS88007743ST-4-0	ZellerG_2014
ERR480867	CCIS88007743ST-4-0	ZellerG_2014
ERR480868	CCIS88007743ST-4-0	ZellerG_2014
ERR480866	CCIS88007743ST-4-0	ZellerG_2014
ERR479373	CCIS88007743ST-4-0	ZellerG_2014
ERR479372	CCIS88007743ST-4-0	ZellerG_2014
ERR479371	CCIS88007743ST-4-0	ZellerG_2014
ERR479370	CCIS88007743ST-4-0	ZellerG_2014
ERR480870	CCIS88317640ST-4-0	ZellerG_2014
ERR480873	CCIS88317640ST-4-0	ZellerG_2014
ERR480872	CCIS88317640ST-4-0	ZellerG_2014
ERR480871	CCIS88317640ST-4-0	ZellerG_2014
ERR479376	CCIS88317640ST-4-0	ZellerG_2014
ERR479375	CCIS88317640ST-4-0	ZellerG_2014
ERR479374	CCIS88317640ST-4-0	ZellerG_2014
ERR479377	CCIS88317640ST-4-0	ZellerG_2014
ERR480877	CCIS90164298ST-4-0	ZellerG_2014
ERR480876	CCIS90164298ST-4-0	ZellerG_2014
ERR480875	CCIS90164298ST-4-0	ZellerG_2014
ERR480874	CCIS90164298ST-4-0	ZellerG_2014
ERR479381	CCIS90164298ST-4-0	ZellerG_2014
ERR479380	CCIS90164298ST-4-0	ZellerG_2014
ERR479379	CCIS90164298ST-4-0	ZellerG_2014
ERR479378	CCIS90164298ST-4-0	ZellerG_2014
ERR480878	CCIS90166425ST-4-0	ZellerG_2014
ERR480879	CCIS90166425ST-4-0	ZellerG_2014
ERR479383	CCIS90166425ST-4-0	ZellerG_2014
ERR479382	CCIS90166425ST-4-0	ZellerG_2014
ERR480881	CCIS90443472ST-4-0	ZellerG_2014
ERR480880	CCIS90443472ST-4-0	ZellerG_2014
ERR480882	CCIS90443472ST-4-0	ZellerG_2014
ERR479386	CCIS90443472ST-4-0	ZellerG_2014
ERR479385	CCIS90443472ST-4-0	ZellerG_2014
ERR479384	CCIS90443472ST-4-0	ZellerG_2014
ERR480884	CCIS90903952ST-3-0	ZellerG_2014
ERR480883	CCIS90903952ST-3-0	ZellerG_2014
ERR479388	CCIS90903952ST-3-0	ZellerG_2014
ERR479387	CCIS90903952ST-3-0	ZellerG_2014
ERR480885	CCIS91228662ST-4-0	ZellerG_2014
ERR480886	CCIS91228662ST-4-0	ZellerG_2014
ERR479390	CCIS91228662ST-4-0	ZellerG_2014
ERR479389	CCIS91228662ST-4-0	ZellerG_2014
ERR480888	CCIS93040568ST-20-0	ZellerG_2014
ERR480887	CCIS93040568ST-20-0	ZellerG_2014
ERR479392	CCIS93040568ST-20-0	ZellerG_2014
ERR479391	CCIS93040568ST-20-0	ZellerG_2014
ERR480889	CCIS94417875ST-3-0	ZellerG_2014
ERR480890	CCIS94417875ST-3-0	ZellerG_2014
ERR479394	CCIS94417875ST-3-0	ZellerG_2014
ERR479393	CCIS94417875ST-3-0	ZellerG_2014
ERR480892	CCIS94496512ST-4-0	ZellerG_2014
ERR480891	CCIS94496512ST-4-0	ZellerG_2014
ERR479395	CCIS94496512ST-4-0	ZellerG_2014
ERR479396	CCIS94496512ST-4-0	ZellerG_2014
ERR480895	CCIS94603952ST-4-0	ZellerG_2014
ERR480894	CCIS94603952ST-4-0	ZellerG_2014
ERR480893	CCIS94603952ST-4-0	ZellerG_2014
ERR480896	CCIS94603952ST-4-0	ZellerG_2014
ERR479400	CCIS94603952ST-4-0	ZellerG_2014
ERR479399	CCIS94603952ST-4-0	ZellerG_2014
ERR479398	CCIS94603952ST-4-0	ZellerG_2014
ERR479397	CCIS94603952ST-4-0	ZellerG_2014
ERR480900	CCIS95097901ST-4-0	ZellerG_2014
ERR480897	CCIS95097901ST-4-0	ZellerG_2014
ERR480899	CCIS95097901ST-4-0	ZellerG_2014
ERR480898	CCIS95097901ST-4-0	ZellerG_2014
ERR479401	CCIS95097901ST-4-0	ZellerG_2014
ERR479404	CCIS95097901ST-4-0	ZellerG_2014
ERR479403	CCIS95097901ST-4-0	ZellerG_2014
ERR479402	CCIS95097901ST-4-0	ZellerG_2014
ERR480904	CCIS95409808ST-4-0	ZellerG_2014
ERR480903	CCIS95409808ST-4-0	ZellerG_2014
ERR480902	CCIS95409808ST-4-0	ZellerG_2014
ERR480901	CCIS95409808ST-4-0	ZellerG_2014
ERR479408	CCIS95409808ST-4-0	ZellerG_2014
ERR479405	CCIS95409808ST-4-0	ZellerG_2014
ERR479407	CCIS95409808ST-4-0	ZellerG_2014
ERR479406	CCIS95409808ST-4-0	ZellerG_2014
ERR480908	CCIS96387239ST-4-0	ZellerG_2014
ERR480907	CCIS96387239ST-4-0	ZellerG_2014
ERR480905	CCIS96387239ST-4-0	ZellerG_2014
ERR480906	CCIS96387239ST-4-0	ZellerG_2014
ERR479412	CCIS96387239ST-4-0	ZellerG_2014
ERR479411	CCIS96387239ST-4-0	ZellerG_2014
ERR479409	CCIS96387239ST-4-0	ZellerG_2014
ERR479410	CCIS96387239ST-4-0	ZellerG_2014
ERR480909	CCIS98482370ST-3-0	ZellerG_2014
ERR480910	CCIS98482370ST-3-0	ZellerG_2014
ERR479414	CCIS98482370ST-3-0	ZellerG_2014
ERR479413	CCIS98482370ST-3-0	ZellerG_2014
ERR480911	CCIS98512455ST-4-0	ZellerG_2014
ERR480912	CCIS98512455ST-4-0	ZellerG_2014
ERR479416	CCIS98512455ST-4-0	ZellerG_2014
ERR479415	CCIS98512455ST-4-0	ZellerG_2014
ERR480914	CCIS98832363ST-4-0	ZellerG_2014
ERR480913	CCIS98832363ST-4-0	ZellerG_2014
ERR479418	CCIS98832363ST-4-0	ZellerG_2014
ERR479417	CCIS98832363ST-4-0	ZellerG_2014
ERR480916	CCMD11006829ST-21-0	ZellerG_2014
ERR480915	CCMD11006829ST-21-0	ZellerG_2014
ERR480918	CCMD11006829ST-21-0	ZellerG_2014
ERR480917	CCMD11006829ST-21-0	ZellerG_2014
ERR479422	CCMD11006829ST-21-0	ZellerG_2014
ERR479421	CCMD11006829ST-21-0	ZellerG_2014
ERR479420	CCMD11006829ST-21-0	ZellerG_2014
ERR479419	CCMD11006829ST-21-0	ZellerG_2014
ERR480922	CCMD12232071ST-21-0	ZellerG_2014
ERR480921	CCMD12232071ST-21-0	ZellerG_2014
ERR480923	CCMD12232071ST-21-0	ZellerG_2014
ERR480920	CCMD12232071ST-21-0	ZellerG_2014
ERR480919	CCMD12232071ST-21-0	ZellerG_2014
ERR479427	CCMD12232071ST-21-0	ZellerG_2014
ERR479426	CCMD12232071ST-21-0	ZellerG_2014
ERR479425	CCMD12232071ST-21-0	ZellerG_2014
ERR479424	CCMD12232071ST-21-0	ZellerG_2014
ERR479423	CCMD12232071ST-21-0	ZellerG_2014
ERR480927	CCMD13071240ST-21-0	ZellerG_2014
ERR480926	CCMD13071240ST-21-0	ZellerG_2014
ERR480925	CCMD13071240ST-21-0	ZellerG_2014
ERR480924	CCMD13071240ST-21-0	ZellerG_2014
ERR479428	CCMD13071240ST-21-0	ZellerG_2014
ERR479431	CCMD13071240ST-21-0	ZellerG_2014
ERR479430	CCMD13071240ST-21-0	ZellerG_2014
ERR479429	CCMD13071240ST-21-0	ZellerG_2014
ERR480931	CCMD13934959ST-21-0	ZellerG_2014
ERR480929	CCMD13934959ST-21-0	ZellerG_2014
ERR480928	CCMD13934959ST-21-0	ZellerG_2014
ERR480930	CCMD13934959ST-21-0	ZellerG_2014
ERR479435	CCMD13934959ST-21-0	ZellerG_2014
ERR479434	CCMD13934959ST-21-0	ZellerG_2014
ERR479433	CCMD13934959ST-21-0	ZellerG_2014
ERR479432	CCMD13934959ST-21-0	ZellerG_2014
ERR480935	CCMD14479708ST-21-0	ZellerG_2014
ERR480934	CCMD14479708ST-21-0	ZellerG_2014
ERR480933	CCMD14479708ST-21-0	ZellerG_2014
ERR480932	CCMD14479708ST-21-0	ZellerG_2014
ERR479437	CCMD14479708ST-21-0	ZellerG_2014
ERR479439	CCMD14479708ST-21-0	ZellerG_2014
ERR479438	CCMD14479708ST-21-0	ZellerG_2014
ERR479436	CCMD14479708ST-21-0	ZellerG_2014
ERR480939	CCMD18872694ST-21-0	ZellerG_2014
ERR480938	CCMD18872694ST-21-0	ZellerG_2014
ERR480936	CCMD18872694ST-21-0	ZellerG_2014
ERR480937	CCMD18872694ST-21-0	ZellerG_2014
ERR479441	CCMD18872694ST-21-0	ZellerG_2014
ERR479440	CCMD18872694ST-21-0	ZellerG_2014
ERR479443	CCMD18872694ST-21-0	ZellerG_2014
ERR479442	CCMD18872694ST-21-0	ZellerG_2014
ERR480943	CCMD19497912ST-21-0	ZellerG_2014
ERR480941	CCMD19497912ST-21-0	ZellerG_2014
ERR480942	CCMD19497912ST-21-0	ZellerG_2014
ERR480940	CCMD19497912ST-21-0	ZellerG_2014
ERR479447	CCMD19497912ST-21-0	ZellerG_2014
ERR479444	CCMD19497912ST-21-0	ZellerG_2014
ERR479446	CCMD19497912ST-21-0	ZellerG_2014
ERR479445	CCMD19497912ST-21-0	ZellerG_2014
ERR480947	CCMD23101338ST-21-0	ZellerG_2014
ERR480946	CCMD23101338ST-21-0	ZellerG_2014
ERR480945	CCMD23101338ST-21-0	ZellerG_2014
ERR480944	CCMD23101338ST-21-0	ZellerG_2014
ERR479450	CCMD23101338ST-21-0	ZellerG_2014
ERR479449	CCMD23101338ST-21-0	ZellerG_2014
ERR479451	CCMD23101338ST-21-0	ZellerG_2014
ERR479448	CCMD23101338ST-21-0	ZellerG_2014
ERR480949	CCMD25511638ST-21-0	ZellerG_2014
ERR480948	CCMD25511638ST-21-0	ZellerG_2014
ERR480951	CCMD25511638ST-21-0	ZellerG_2014
ERR480950	CCMD25511638ST-21-0	ZellerG_2014
ERR479452	CCMD25511638ST-21-0	ZellerG_2014
ERR479455	CCMD25511638ST-21-0	ZellerG_2014
ERR479454	CCMD25511638ST-21-0	ZellerG_2014
ERR479453	CCMD25511638ST-21-0	ZellerG_2014
ERR480953	CCMD25963797ST-21-0	ZellerG_2014
ERR480952	CCMD25963797ST-21-0	ZellerG_2014
ERR480955	CCMD25963797ST-21-0	ZellerG_2014
ERR480954	CCMD25963797ST-21-0	ZellerG_2014
ERR479458	CCMD25963797ST-21-0	ZellerG_2014
ERR479459	CCMD25963797ST-21-0	ZellerG_2014
ERR479457	CCMD25963797ST-21-0	ZellerG_2014
ERR479456	CCMD25963797ST-21-0	ZellerG_2014
ERR480957	CCMD26709089ST-21-0	ZellerG_2014
ERR480956	CCMD26709089ST-21-0	ZellerG_2014
ERR480959	CCMD26709089ST-21-0	ZellerG_2014
ERR480958	CCMD26709089ST-21-0	ZellerG_2014
ERR479460	CCMD26709089ST-21-0	ZellerG_2014
ERR479463	CCMD26709089ST-21-0	ZellerG_2014
ERR479462	CCMD26709089ST-21-0	ZellerG_2014
ERR479461	CCMD26709089ST-21-0	ZellerG_2014
ERR480961	CCMD26925580ST-21-0	ZellerG_2014
ERR480960	CCMD26925580ST-21-0	ZellerG_2014
ERR480963	CCMD26925580ST-21-0	ZellerG_2014
ERR480962	CCMD26925580ST-21-0	ZellerG_2014
ERR479465	CCMD26925580ST-21-0	ZellerG_2014
ERR479464	CCMD26925580ST-21-0	ZellerG_2014
ERR479467	CCMD26925580ST-21-0	ZellerG_2014
ERR479466	CCMD26925580ST-21-0	ZellerG_2014
ERR480967	CCMD34381688ST-21-0	ZellerG_2014
ERR480966	CCMD34381688ST-21-0	ZellerG_2014
ERR480965	CCMD34381688ST-21-0	ZellerG_2014
ERR480964	CCMD34381688ST-21-0	ZellerG_2014
ERR479471	CCMD34381688ST-21-0	ZellerG_2014
ERR479470	CCMD34381688ST-21-0	ZellerG_2014
ERR479469	CCMD34381688ST-21-0	ZellerG_2014
ERR479468	CCMD34381688ST-21-0	ZellerG_2014
ERR480971	CCMD35802077ST-21-0	ZellerG_2014
ERR480970	CCMD35802077ST-21-0	ZellerG_2014
ERR480969	CCMD35802077ST-21-0	ZellerG_2014
ERR480968	CCMD35802077ST-21-0	ZellerG_2014
ERR479473	CCMD35802077ST-21-0	ZellerG_2014
ERR479472	CCMD35802077ST-21-0	ZellerG_2014
ERR479475	CCMD35802077ST-21-0	ZellerG_2014
ERR479474	CCMD35802077ST-21-0	ZellerG_2014
ERR480972	CCMD40701343ST-21-0	ZellerG_2014
ERR480975	CCMD40701343ST-21-0	ZellerG_2014
ERR480974	CCMD40701343ST-21-0	ZellerG_2014
ERR480973	CCMD40701343ST-21-0	ZellerG_2014
ERR479479	CCMD40701343ST-21-0	ZellerG_2014
ERR479477	CCMD40701343ST-21-0	ZellerG_2014
ERR479478	CCMD40701343ST-21-0	ZellerG_2014
ERR479476	CCMD40701343ST-21-0	ZellerG_2014
ERR480979	CCMD42428553ST-21-0	ZellerG_2014
ERR480977	CCMD42428553ST-21-0	ZellerG_2014
ERR480978	CCMD42428553ST-21-0	ZellerG_2014
ERR480976	CCMD42428553ST-21-0	ZellerG_2014
ERR479483	CCMD42428553ST-21-0	ZellerG_2014
ERR479482	CCMD42428553ST-21-0	ZellerG_2014
ERR479481	CCMD42428553ST-21-0	ZellerG_2014
ERR479480	CCMD42428553ST-21-0	ZellerG_2014
ERR480983	CCMD45988061ST-21-0	ZellerG_2014
ERR480982	CCMD45988061ST-21-0	ZellerG_2014
ERR480981	CCMD45988061ST-21-0	ZellerG_2014
ERR480980	CCMD45988061ST-21-0	ZellerG_2014
ERR479487	CCMD45988061ST-21-0	ZellerG_2014
ERR479486	CCMD45988061ST-21-0	ZellerG_2014
ERR479485	CCMD45988061ST-21-0	ZellerG_2014
ERR479484	CCMD45988061ST-21-0	ZellerG_2014
ERR480987	CCMD46222674ST-21-0	ZellerG_2014
ERR480986	CCMD46222674ST-21-0	ZellerG_2014
ERR480985	CCMD46222674ST-21-0	ZellerG_2014
ERR480984	CCMD46222674ST-21-0	ZellerG_2014
ERR479490	CCMD46222674ST-21-0	ZellerG_2014
ERR479489	CCMD46222674ST-21-0	ZellerG_2014
ERR479491	CCMD46222674ST-21-0	ZellerG_2014
ERR479488	CCMD46222674ST-21-0	ZellerG_2014
ERR480991	CCMD46947453ST-21-0	ZellerG_2014
ERR480990	CCMD46947453ST-21-0	ZellerG_2014
ERR480989	CCMD46947453ST-21-0	ZellerG_2014
ERR480988	CCMD46947453ST-21-0	ZellerG_2014
ERR479493	CCMD46947453ST-21-0	ZellerG_2014
ERR479495	CCMD46947453ST-21-0	ZellerG_2014
ERR479494	CCMD46947453ST-21-0	ZellerG_2014
ERR479492	CCMD46947453ST-21-0	ZellerG_2014
ERR480995	CCMD48236717ST-21-0	ZellerG_2014
ERR480994	CCMD48236717ST-21-0	ZellerG_2014
ERR480993	CCMD48236717ST-21-0	ZellerG_2014
ERR480992	CCMD48236717ST-21-0	ZellerG_2014
ERR479499	CCMD48236717ST-21-0	ZellerG_2014
ERR479498	CCMD48236717ST-21-0	ZellerG_2014
ERR479497	CCMD48236717ST-21-0	ZellerG_2014
ERR479496	CCMD48236717ST-21-0	ZellerG_2014
ERR480999	CCMD50071957ST-21-0	ZellerG_2014
ERR480998	CCMD50071957ST-21-0	ZellerG_2014
ERR480997	CCMD50071957ST-21-0	ZellerG_2014
ERR480996	CCMD50071957ST-21-0	ZellerG_2014
ERR479502	CCMD50071957ST-21-0	ZellerG_2014
ERR479501	CCMD50071957ST-21-0	ZellerG_2014
ERR479503	CCMD50071957ST-21-0	ZellerG_2014
ERR479500	CCMD50071957ST-21-0	ZellerG_2014
ERR481002	CCMD51864103ST-21-0	ZellerG_2014
ERR481001	CCMD51864103ST-21-0	ZellerG_2014
ERR481000	CCMD51864103ST-21-0	ZellerG_2014
ERR481003	CCMD51864103ST-21-0	ZellerG_2014
ERR479507	CCMD51864103ST-21-0	ZellerG_2014
ERR479505	CCMD51864103ST-21-0	ZellerG_2014
ERR479506	CCMD51864103ST-21-0	ZellerG_2014
ERR479504	CCMD51864103ST-21-0	ZellerG_2014
ERR481006	CCMD60079086ST-21-0	ZellerG_2014
ERR481004	CCMD60079086ST-21-0	ZellerG_2014
ERR481007	CCMD60079086ST-21-0	ZellerG_2014
ERR481005	CCMD60079086ST-21-0	ZellerG_2014
ERR479510	CCMD60079086ST-21-0	ZellerG_2014
ERR479509	CCMD60079086ST-21-0	ZellerG_2014
ERR479511	CCMD60079086ST-21-0	ZellerG_2014
ERR479508	CCMD60079086ST-21-0	ZellerG_2014
ERR481011	CCMD63399960ST-21-0	ZellerG_2014
ERR481010	CCMD63399960ST-21-0	ZellerG_2014
ERR481009	CCMD63399960ST-21-0	ZellerG_2014
ERR481008	CCMD63399960ST-21-0	ZellerG_2014
ERR479515	CCMD63399960ST-21-0	ZellerG_2014
ERR479513	CCMD63399960ST-21-0	ZellerG_2014
ERR479512	CCMD63399960ST-21-0	ZellerG_2014
ERR479514	CCMD63399960ST-21-0	ZellerG_2014
ERR481015	CCMD64503764ST-21-0	ZellerG_2014
ERR481012	CCMD64503764ST-21-0	ZellerG_2014
ERR481014	CCMD64503764ST-21-0	ZellerG_2014
ERR481013	CCMD64503764ST-21-0	ZellerG_2014
ERR479516	CCMD64503764ST-21-0	ZellerG_2014
ERR479519	CCMD64503764ST-21-0	ZellerG_2014
ERR479518	CCMD64503764ST-21-0	ZellerG_2014
ERR479517	CCMD64503764ST-21-0	ZellerG_2014
ERR481018	CCMD64776337ST-21-0	ZellerG_2014
ERR481019	CCMD64776337ST-21-0	ZellerG_2014
ERR481017	CCMD64776337ST-21-0	ZellerG_2014
ERR481016	CCMD64776337ST-21-0	ZellerG_2014
ERR479523	CCMD64776337ST-21-0	ZellerG_2014
ERR479521	CCMD64776337ST-21-0	ZellerG_2014
ERR479520	CCMD64776337ST-21-0	ZellerG_2014
ERR479522	CCMD64776337ST-21-0	ZellerG_2014
ERR481023	CCMD72895164ST-21-0	ZellerG_2014
ERR481022	CCMD72895164ST-21-0	ZellerG_2014
ERR481021	CCMD72895164ST-21-0	ZellerG_2014
ERR481020	CCMD72895164ST-21-0	ZellerG_2014
ERR479526	CCMD72895164ST-21-0	ZellerG_2014
ERR479525	CCMD72895164ST-21-0	ZellerG_2014
ERR479527	CCMD72895164ST-21-0	ZellerG_2014
ERR479524	CCMD72895164ST-21-0	ZellerG_2014
ERR481026	CCMD74930188ST-21-0	ZellerG_2014
ERR481027	CCMD74930188ST-21-0	ZellerG_2014
ERR481025	CCMD74930188ST-21-0	ZellerG_2014
ERR481024	CCMD74930188ST-21-0	ZellerG_2014
ERR479530	CCMD74930188ST-21-0	ZellerG_2014
ERR479531	CCMD74930188ST-21-0	ZellerG_2014
ERR479529	CCMD74930188ST-21-0	ZellerG_2014
ERR479528	CCMD74930188ST-21-0	ZellerG_2014
ERR481029	CCMD79987997ST-21-0	ZellerG_2014
ERR481028	CCMD79987997ST-21-0	ZellerG_2014
ERR479533	CCMD79987997ST-21-0	ZellerG_2014
ERR479532	CCMD79987997ST-21-0	ZellerG_2014
ERR481033	CCMD82866709ST-21-0	ZellerG_2014
ERR481031	CCMD82866709ST-21-0	ZellerG_2014
ERR481030	CCMD82866709ST-21-0	ZellerG_2014
ERR481032	CCMD82866709ST-21-0	ZellerG_2014
ERR479535	CCMD82866709ST-21-0	ZellerG_2014
ERR479537	CCMD82866709ST-21-0	ZellerG_2014
ERR479536	CCMD82866709ST-21-0	ZellerG_2014
ERR479534	CCMD82866709ST-21-0	ZellerG_2014
ERR481037	CCMD86114146ST-21-0	ZellerG_2014
ERR481036	CCMD86114146ST-21-0	ZellerG_2014
ERR481035	CCMD86114146ST-21-0	ZellerG_2014
ERR481034	CCMD86114146ST-21-0	ZellerG_2014
ERR479541	CCMD86114146ST-21-0	ZellerG_2014
ERR479540	CCMD86114146ST-21-0	ZellerG_2014
ERR479539	CCMD86114146ST-21-0	ZellerG_2014
ERR479538	CCMD86114146ST-21-0	ZellerG_2014
ERR481040	CCMD86707194ST-21-0	ZellerG_2014
ERR481038	CCMD86707194ST-21-0	ZellerG_2014
ERR481041	CCMD86707194ST-21-0	ZellerG_2014
ERR481039	CCMD86707194ST-21-0	ZellerG_2014
ERR479545	CCMD86707194ST-21-0	ZellerG_2014
ERR479543	CCMD86707194ST-21-0	ZellerG_2014
ERR479544	CCMD86707194ST-21-0	ZellerG_2014
ERR479542	CCMD86707194ST-21-0	ZellerG_2014
ERR481045	CCMD87156761ST-21-0	ZellerG_2014
ERR481044	CCMD87156761ST-21-0	ZellerG_2014
ERR481043	CCMD87156761ST-21-0	ZellerG_2014
ERR481042	CCMD87156761ST-21-0	ZellerG_2014
ERR479547	CCMD87156761ST-21-0	ZellerG_2014
ERR479546	CCMD87156761ST-21-0	ZellerG_2014
ERR479549	CCMD87156761ST-21-0	ZellerG_2014
ERR479548	CCMD87156761ST-21-0	ZellerG_2014
ERR481049	CCMD88272491ST-21-0	ZellerG_2014
ERR481048	CCMD88272491ST-21-0	ZellerG_2014
ERR481047	CCMD88272491ST-21-0	ZellerG_2014
ERR481046	CCMD88272491ST-21-0	ZellerG_2014
ERR479553	CCMD88272491ST-21-0	ZellerG_2014
ERR479552	CCMD88272491ST-21-0	ZellerG_2014
ERR479551	CCMD88272491ST-21-0	ZellerG_2014
ERR479550	CCMD88272491ST-21-0	ZellerG_2014
ERR481053	CCMD90311071ST-21-0	ZellerG_2014
ERR481052	CCMD90311071ST-21-0	ZellerG_2014
ERR481050	CCMD90311071ST-21-0	ZellerG_2014
ERR481051	CCMD90311071ST-21-0	ZellerG_2014
ERR479557	CCMD90311071ST-21-0	ZellerG_2014
ERR479556	CCMD90311071ST-21-0	ZellerG_2014
ERR479555	CCMD90311071ST-21-0	ZellerG_2014
ERR479554	CCMD90311071ST-21-0	ZellerG_2014
ERR481057	CCMD93344354ST-21-0	ZellerG_2014
ERR481056	CCMD93344354ST-21-0	ZellerG_2014
ERR481055	CCMD93344354ST-21-0	ZellerG_2014
ERR481054	CCMD93344354ST-21-0	ZellerG_2014
ERR479559	CCMD93344354ST-21-0	ZellerG_2014
ERR479558	CCMD93344354ST-21-0	ZellerG_2014
ERR479561	CCMD93344354ST-21-0	ZellerG_2014
ERR479560	CCMD93344354ST-21-0	ZellerG_2014
ERR481060	CCMD95433940ST-21-0	ZellerG_2014
ERR481059	CCMD95433940ST-21-0	ZellerG_2014
ERR481061	CCMD95433940ST-21-0	ZellerG_2014
ERR481058	CCMD95433940ST-21-0	ZellerG_2014
ERR479565	CCMD95433940ST-21-0	ZellerG_2014
ERR479564	CCMD95433940ST-21-0	ZellerG_2014
ERR479563	CCMD95433940ST-21-0	ZellerG_2014
ERR479562	CCMD95433940ST-21-0	ZellerG_2014
ERR481065	CCMD96553385ST-21-0	ZellerG_2014
ERR481064	CCMD96553385ST-21-0	ZellerG_2014
ERR481063	CCMD96553385ST-21-0	ZellerG_2014
ERR481062	CCMD96553385ST-21-0	ZellerG_2014
ERR479569	CCMD96553385ST-21-0	ZellerG_2014
ERR479567	CCMD96553385ST-21-0	ZellerG_2014
ERR479568	CCMD96553385ST-21-0	ZellerG_2014
ERR479566	CCMD96553385ST-21-0	ZellerG_2014
ERR481071	MMPU29365221ST	ZellerG_2014
ERR481070	MMPU29365221ST	ZellerG_2014
ERR481069	MMPU29365221ST	ZellerG_2014
ERR481068	MMPU29365221ST	ZellerG_2014
ERR481067	MMPU29365221ST	ZellerG_2014
ERR481066	MMPU29365221ST	ZellerG_2014
ERR479575	MMPU29365221ST	ZellerG_2014
ERR479574	MMPU29365221ST	ZellerG_2014
ERR479573	MMPU29365221ST	ZellerG_2014
ERR479572	MMPU29365221ST	ZellerG_2014
ERR479571	MMPU29365221ST	ZellerG_2014
ERR479570	MMPU29365221ST	ZellerG_2014
ERR481077	MMPU68403337ST	ZellerG_2014
ERR481076	MMPU68403337ST	ZellerG_2014
ERR481075	MMPU68403337ST	ZellerG_2014
ERR481074	MMPU68403337ST	ZellerG_2014
ERR481073	MMPU68403337ST	ZellerG_2014
ERR481072	MMPU68403337ST	ZellerG_2014
ERR479578	MMPU68403337ST	ZellerG_2014
ERR479577	MMPU68403337ST	ZellerG_2014
ERR479581	MMPU68403337ST	ZellerG_2014
ERR479580	MMPU68403337ST	ZellerG_2014
ERR479579	MMPU68403337ST	ZellerG_2014
ERR479576	MMPU68403337ST	ZellerG_2014
ERR481085	MMPU72854103ST	ZellerG_2014
ERR481084	MMPU72854103ST	ZellerG_2014
ERR481082	MMPU72854103ST	ZellerG_2014
ERR481080	MMPU72854103ST	ZellerG_2014
ERR481078	MMPU72854103ST	ZellerG_2014
ERR481083	MMPU72854103ST	ZellerG_2014
ERR481081	MMPU72854103ST	ZellerG_2014
ERR481079	MMPU72854103ST	ZellerG_2014
ERR479588	MMPU72854103ST	ZellerG_2014
ERR479584	MMPU72854103ST	ZellerG_2014
ERR479589	MMPU72854103ST	ZellerG_2014
ERR479587	MMPU72854103ST	ZellerG_2014
ERR479586	MMPU72854103ST	ZellerG_2014
ERR479585	MMPU72854103ST	ZellerG_2014
ERR479583	MMPU72854103ST	ZellerG_2014
ERR479582	MMPU72854103ST	ZellerG_2014
ERR481092	MMPU84450604ST	ZellerG_2014
ERR481091	MMPU84450604ST	ZellerG_2014
ERR481090	MMPU84450604ST	ZellerG_2014
ERR481089	MMPU84450604ST	ZellerG_2014
ERR481088	MMPU84450604ST	ZellerG_2014
ERR481087	MMPU84450604ST	ZellerG_2014
ERR481086	MMPU84450604ST	ZellerG_2014
ERR479594	MMPU84450604ST	ZellerG_2014
ERR479596	MMPU84450604ST	ZellerG_2014
ERR479595	MMPU84450604ST	ZellerG_2014
ERR479593	MMPU84450604ST	ZellerG_2014
ERR479592	MMPU84450604ST	ZellerG_2014
ERR479591	MMPU84450604ST	ZellerG_2014
ERR479590	MMPU84450604ST	ZellerG_2014
ERR481098	MMPU99077057ST	ZellerG_2014
ERR481097	MMPU99077057ST	ZellerG_2014
ERR481095	MMPU99077057ST	ZellerG_2014
ERR481094	MMPU99077057ST	ZellerG_2014
ERR481093	MMPU99077057ST	ZellerG_2014
ERR481096	MMPU99077057ST	ZellerG_2014
ERR479602	MMPU99077057ST	ZellerG_2014
ERR479600	MMPU99077057ST	ZellerG_2014
ERR479599	MMPU99077057ST	ZellerG_2014
ERR479598	MMPU99077057ST	ZellerG_2014
ERR479601	MMPU99077057ST	ZellerG_2014
ERR479597	MMPU99077057ST	ZellerG_2014
SRR6468499	UMCGIBD00327	FranzosaE_2019
SRR6468500	UMCGIBD00249	FranzosaE_2019
SRR6468501	UMCGIBD00461	FranzosaE_2019
SRR6468502	PRISM_7941	FranzosaE_2019
SRR6468503	LLDeep_0012	FranzosaE_2019
SRR6468504	PRISM_8882	FranzosaE_2019
SRR6468505	PRISM_8878	FranzosaE_2019
SRR6468506	PRISM_8894	FranzosaE_2019
SRR6468507	PRISM_8892	FranzosaE_2019
SRR6468508	PRISM_8924	FranzosaE_2019
SRR6468509	PRISM_8898	FranzosaE_2019
SRR6468510	PRISM_8982	FranzosaE_2019
SRR6468511	PRISM_8932	FranzosaE_2019
SRR6468512	PRISM_9010	FranzosaE_2019
SRR6468513	PRISM_8998	FranzosaE_2019
SRR6468514	UMCGIBD00442	FranzosaE_2019
SRR6468515	UMCGIBD00412	FranzosaE_2019
SRR6468516	UMCGIBD00539	FranzosaE_2019
SRR6468517	UMCGIBD00077	FranzosaE_2019
SRR6468518	UMCGIBD00141	FranzosaE_2019
SRR6468519	UMCGIBD00389	FranzosaE_2019
SRR6468520	PRISM_8361	FranzosaE_2019
SRR6468521	PRISM_8336	FranzosaE_2019
SRR6468522	PRISM_8332	FranzosaE_2019
SRR6468523	PRISM_8283	FranzosaE_2019
SRR6468524	PRISM_8441	FranzosaE_2019
SRR6468525	PRISM_8406	FranzosaE_2019
SRR6468526	PRISM_8377	FranzosaE_2019
SRR6468527	PRISM_8374	FranzosaE_2019
SRR6468528	PRISM_7912	FranzosaE_2019
SRR6468529	PRISM_8447	FranzosaE_2019
SRR6468530	PRISM_8444	FranzosaE_2019
SRR6468531	UMCGIBD00269	FranzosaE_2019
SRR6468532	UMCGIBD00053	FranzosaE_2019
SRR6468533	UMCGIBD00529	FranzosaE_2019
SRR6468534	UMCGIBD00032	FranzosaE_2019
SRR6468535	UMCGIBD00208	FranzosaE_2019
SRR6468536	UMCGIBD00167	FranzosaE_2019
SRR6468537	UMCGIBD00004	FranzosaE_2019
SRR6468538	UMCGIBD00613	FranzosaE_2019
SRR6468539	UMCGIBD00145	FranzosaE_2019
SRR6468540	UMCGIBD00371	FranzosaE_2019
SRR6468541	LLDeep_0030	FranzosaE_2019
SRR6468542	LLDeep_0033	FranzosaE_2019
SRR6468543	LLDeep_0034	FranzosaE_2019
SRR6468544	LLDeep_0037	FranzosaE_2019
SRR6468545	LLDeep_0026	FranzosaE_2019
SRR6468546	LLDeep_0027	FranzosaE_2019
SRR6468547	LLDeep_0028	FranzosaE_2019
SRR6468548	LLDeep_0029	FranzosaE_2019
SRR6468549	LLDeep_0039	FranzosaE_2019
SRR6468550	LLDeep_0043	FranzosaE_2019
SRR6468551	UMCGIBD00238	FranzosaE_2019
SRR6468552	UMCGIBD00233	FranzosaE_2019
SRR6468553	UMCGIBD00593	FranzosaE_2019
SRR6468554	UMCGIBD00254	FranzosaE_2019
SRR6468555	UMCGIBD00458	FranzosaE_2019
SRR6468556	UMCGIBD00393	FranzosaE_2019
SRR6468557	UMCGIBD00106	FranzosaE_2019
SRR6468558	UMCGIBD00588	FranzosaE_2019
SRR6468559	PRISM_8466	FranzosaE_2019
SRR6468560	PRISM_8467	FranzosaE_2019
SRR6468561	PRISM_8475	FranzosaE_2019
SRR6468562	PRISM_8480	FranzosaE_2019
SRR6468563	PRISM_8452	FranzosaE_2019
SRR6468564	PRISM_8458	FranzosaE_2019
SRR6468565	UMCGIBD00064	FranzosaE_2019
SRR6468566	UMCGIBD00027	FranzosaE_2019
SRR6468567	PRISM_8589	FranzosaE_2019
SRR6468568	PRISM_8591	FranzosaE_2019
SRR6468569	PRISM_8592	FranzosaE_2019
SRR6468570	PRISM_8605	FranzosaE_2019
SRR6468571	PRISM_8564	FranzosaE_2019
SRR6468572	PRISM_8565	FranzosaE_2019
SRR6468573	PRISM_8573	FranzosaE_2019
SRR6468574	PRISM_8577	FranzosaE_2019
SRR6468575	PRISM_8624	FranzosaE_2019
SRR6468576	PRISM_8628	FranzosaE_2019
SRR6468577	LLDeep_0052	FranzosaE_2019
SRR6468578	LLDeep_0047	FranzosaE_2019
SRR6468579	PRISM_7147	FranzosaE_2019
SRR6468580	PRISM_7122	FranzosaE_2019
SRR6468581	PRISM_7153	FranzosaE_2019
SRR6468582	PRISM_7150	FranzosaE_2019
SRR6468583	PRISM_7238	FranzosaE_2019
SRR6468584	PRISM_7184	FranzosaE_2019
SRR6468585	PRISM_7408	FranzosaE_2019
SRR6468586	PRISM_7406	FranzosaE_2019
SRR6468587	PRISM_8511	FranzosaE_2019
SRR6468588	PRISM_8503	FranzosaE_2019
SRR6468589	PRISM_8502	FranzosaE_2019
SRR6468590	PRISM_8496	FranzosaE_2019
SRR6468591	PRISM_8534	FranzosaE_2019
SRR6468592	PRISM_8523	FranzosaE_2019
SRR6468593	PRISM_8515	FranzosaE_2019
SRR6468594	PRISM_8513	FranzosaE_2019
SRR6468595	PRISM_8550	FranzosaE_2019
SRR6468596	PRISM_8537	FranzosaE_2019
SRR6468597	PRISM_7862	FranzosaE_2019
SRR6468598	PRISM_7870	FranzosaE_2019
SRR6468599	PRISM_7486	FranzosaE_2019
SRR6468600	PRISM_7496	FranzosaE_2019
SRR6468601	PRISM_7421	FranzosaE_2019
SRR6468602	PRISM_7445	FranzosaE_2019
SRR6468603	PRISM_7658	FranzosaE_2019
SRR6468604	PRISM_7662	FranzosaE_2019
SRR6468605	PRISM_7506	FranzosaE_2019
SRR6468606	PRISM_7547	FranzosaE_2019
SRR6468607	PRISM_7744	FranzosaE_2019
SRR6468608	PRISM_7759	FranzosaE_2019
SRR6468609	PRISM_8483	FranzosaE_2019
SRR6468610	PRISM_8485	FranzosaE_2019
SRR6468611	PRISM_8778	FranzosaE_2019
SRR6468612	PRISM_8783	FranzosaE_2019
SRR6468613	PRISM_8774	FranzosaE_2019
SRR6468614	PRISM_8776	FranzosaE_2019
SRR6468615	PRISM_8764	FranzosaE_2019
SRR6468616	PRISM_8765	FranzosaE_2019
SRR6468617	PRISM_8754	FranzosaE_2019
SRR6468618	PRISM_8758	FranzosaE_2019
SRR6468619	PRISM_8749	FranzosaE_2019
SRR6468620	PRISM_8753	FranzosaE_2019
SRR6468621	PRISM_7906	FranzosaE_2019
SRR6468622	PRISM_7908	FranzosaE_2019
SRR6468623	PRISM_8462	FranzosaE_2019
SRR6468624	PRISM_8464	FranzosaE_2019
SRR6468625	PRISM_7858	FranzosaE_2019
SRR6468626	PRISM_7855	FranzosaE_2019
SRR6468627	PRISM_7852	FranzosaE_2019
SRR6468628	PRISM_7847	FranzosaE_2019
SRR6468629	PRISM_8746	FranzosaE_2019
SRR6468630	PRISM_8735	FranzosaE_2019
SRR6468631	PRISM_7776	FranzosaE_2019
SRR6468632	PRISM_7762	FranzosaE_2019
SRR6468633	PRISM_8696	FranzosaE_2019
SRR6468634	PRISM_8692	FranzosaE_2019
SRR6468635	PRISM_8734	FranzosaE_2019
SRR6468636	PRISM_8728	FranzosaE_2019
SRR6468637	PRISM_8667	FranzosaE_2019
SRR6468638	PRISM_8629	FranzosaE_2019
SRR6468639	PRISM_8683	FranzosaE_2019
SRR6468640	PRISM_8675	FranzosaE_2019
SRR6468641	LLDeep_0001	FranzosaE_2019
SRR6468642	LLDeep_0003	FranzosaE_2019
SRR6468643	LLDeep_0010	FranzosaE_2019
SRR6468644	LLDeep_0011	FranzosaE_2019
SRR6468645	UMCGIBD00112	FranzosaE_2019
SRR6468646	LLDeep_0015	FranzosaE_2019
SRR6468647	LLDeep_0018	FranzosaE_2019
SRR6468648	LLDeep_0021	FranzosaE_2019
SRR6468649	LLDeep_0022	FranzosaE_2019
SRR6468650	LLDeep_0024	FranzosaE_2019
SRR6468651	UMCGIBD00508	FranzosaE_2019
SRR6468652	PRISM_7843	FranzosaE_2019
SRR6468653	PRISM_8847	FranzosaE_2019
SRR6468654	PRISM_8849	FranzosaE_2019
SRR6468655	PRISM_7791	FranzosaE_2019
SRR6468656	PRISM_7874	FranzosaE_2019
SRR6468657	PRISM_7879	FranzosaE_2019
SRR6468658	PRISM_7897	FranzosaE_2019
SRR6468659	PRISM_7899	FranzosaE_2019
SRR6468660	PRISM_7904	FranzosaE_2019
SRR6468661	PRISM_8806	FranzosaE_2019
SRR6468662	PRISM_8807	FranzosaE_2019
SRR6468663	PRISM_8809	FranzosaE_2019
SRR6468664	PRISM_8815	FranzosaE_2019
SRR6468665	PRISM_8841	FranzosaE_2019
SRR6468666	PRISM_8843	FranzosaE_2019
SRR6468667	PRISM_8844	FranzosaE_2019
SRR6468668	PRISM_8846	FranzosaE_2019
SRR6468669	UMCGIBD00126	FranzosaE_2019
SRR6468670	UMCGIBD00082	FranzosaE_2019
SRR6468671	PRISM_7875	FranzosaE_2019
SRR6468672	PRISM_7971	FranzosaE_2019
SRR6468673	PRISM_7955	FranzosaE_2019
SRR6468674	PRISM_7861	FranzosaE_2019
SRR6468675	PRISM_7938	FranzosaE_2019
SRR6468676	PRISM_7948	FranzosaE_2019
SRR6468677	PRISM_7947	FranzosaE_2019
SRR6468678	PRISM_7910	FranzosaE_2019
SRR6468679	PRISM_7909	FranzosaE_2019
SRR6468680	PRISM_7860	FranzosaE_2019
SRR6468681	PRISM_7911	FranzosaE_2019
SRR6468682	PRISM_8802	FranzosaE_2019
SRR6468683	PRISM_8800	FranzosaE_2019
SRR6468684	PRISM_8795	FranzosaE_2019
SRR6468685	PRISM_8794	FranzosaE_2019
SRR6468686	PRISM_8789	FranzosaE_2019
SRR6468687	PRISM_8788	FranzosaE_2019
SRR6468688	PRISM_8785	FranzosaE_2019
SRR6468689	PRISM_8784	FranzosaE_2019
SRR6468690	PRISM_8805	FranzosaE_2019
SRR6468691	PRISM_8803	FranzosaE_2019
SRR6468692	PRISM_8264	FranzosaE_2019
SRR6468693	PRISM_8275	FranzosaE_2019
SRR6468694	PRISM_8226	FranzosaE_2019
SRR6468695	PRISM_8244	FranzosaE_2019
SRR6468696	PRISM_8106	FranzosaE_2019
SRR6468697	PRISM_8129	FranzosaE_2019
SRR6468698	PRISM_8096	FranzosaE_2019
SRR6468699	PRISM_8101	FranzosaE_2019
SRR6468700	PRISM_7989	FranzosaE_2019
SRR6468701	PRISM_8095	FranzosaE_2019
SRR6468702	PRISM_9033	FranzosaE_2019
SRR6468703	PRISM_9074	FranzosaE_2019
SRR6468704	PRISM_9018	FranzosaE_2019
SRR6468705	PRISM_9030	FranzosaE_2019
SRR6468706	PRISM_9148	FranzosaE_2019
SRR6468707	UMCGIBD00072	FranzosaE_2019
SRR6468708	PRISM_9079	FranzosaE_2019
SRR6468709	PRISM_9126	FranzosaE_2019
SRR6468710	UMCGIBD00122	FranzosaE_2019
SRR6468711	UMCGIBD00030	FranzosaE_2019
SRR6468712	UMCGIBD00485	FranzosaE_2019
SRR6468713	UMCGIBD00041	FranzosaE_2019
SRR6468714	UMCGIBD00266	FranzosaE_2019
SRR6468715	UMCGIBD00347	FranzosaE_2019
SRR6468716	UMCGIBD00645	FranzosaE_2019
SRR6468717	UMCGIBD00361	FranzosaE_2019
SRR6468718	UMCGIBD00250	FranzosaE_2019

### Sheet: S7 - Tanzania cohort
NCBI Accession Number	Sample ID	Study
SRR5763450	TZ_10742	SmitsSA_2017
SRR5763482	TZ_12739	SmitsSA_2017
SRR5763481	TZ_14139	SmitsSA_2017
SRR5763456	TZ_16581	SmitsSA_2017
SRR5763448	TZ_21460	SmitsSA_2017
SRR5763480	TZ_21618	SmitsSA_2017
SRR5763457	TZ_24827	SmitsSA_2017
SRR5763468	TZ_25806	SmitsSA_2017
SRR5763484	TZ_27689	SmitsSA_2017
SRR5763464	TZ_29321	SmitsSA_2017
SRR5763460	TZ_37609	SmitsSA_2017
SRR5763470	TZ_38244	SmitsSA_2017
SRR5763461	TZ_39227	SmitsSA_2017
SRR5763479	TZ_39371	SmitsSA_2017
SRR5763478	TZ_40311	SmitsSA_2017
SRR5763449	TZ_41014	SmitsSA_2017
SRR5763473	TZ_42041	SmitsSA_2017
SRR5763463	TZ_42864	SmitsSA_2017
SRR5763471	TZ_43638	SmitsSA_2017
SRR5763445	TZ_47979	SmitsSA_2017
SRR5763475	TZ_60579	SmitsSA_2017
SRR5763483	TZ_61717	SmitsSA_2017
SRR5763453	TZ_65172	SmitsSA_2017
SRR5763454	TZ_65642	SmitsSA_2017
SRR5763447	TZ_67706	SmitsSA_2017
SRR5763458	TZ_70090	SmitsSA_2017
SRR5763451	TZ_73414	SmitsSA_2017
SRR5763466	TZ_76219	SmitsSA_2017
SRR5763462	TZ_81781	SmitsSA_2017
SRR5763476	TZ_83627	SmitsSA_2017
SRR5763469	TZ_83788	SmitsSA_2017
SRR5763452	TZ_83893	SmitsSA_2017
SRR5763467	TZ_83985	SmitsSA_2017
SRR5763459	TZ_86768	SmitsSA_2017
SRR5763474	TZ_86771	SmitsSA_2017
SRR5763465	TZ_87532	SmitsSA_2017
SRR5763455	TZ_90808	SmitsSA_2017
SRR5763477	TZ_91827	SmitsSA_2017
SRR5763446	TZ_93321	SmitsSA_2017
SRR5763472	TZ_99300	SmitsSA_2017

### Sheet: S8 - HMP cohort
NCBI Accession Number	Sample ID	Study
SRR060371	SRS011061	HMP_2012
SRR060370	SRS011061	HMP_2012
SRR062103	SRS011084	HMP_2012
SRR062102	SRS011084	HMP_2012
SRR061904	SRS011084	HMP_2012
SRR061903	SRS011084	HMP_2012
SRR060443	SRS011134	HMP_2012
SRR060442	SRS011134	HMP_2012
SRR059855	SRS011239	HMP_2012
SRR059854	SRS011239	HMP_2012
SRR061168	SRS011271	HMP_2012
SRR061170	SRS011271	HMP_2012
SRR060411	SRS011302	HMP_2012
SRR060410	SRS011302	HMP_2012
SRR061164	SRS011405	HMP_2012
SRR061166	SRS011405	HMP_2012
SRR346668	SRS011452	HMP_2012
SRR346703	SRS011452	HMP_2012
SRR062426	SRS011452	HMP_2012
SRR062428	SRS011452	HMP_2012
SRR061153	SRS011529	HMP_2012
SRR061173	SRS011529	HMP_2012
SRR061144	SRS011586	HMP_2012
SRR061145	SRS011586	HMP_2012
SRR059413	SRS012273	HMP_2012
SRR059412	SRS012273	HMP_2012
SRR059421	SRS012902	HMP_2012
SRR059420	SRS012902	HMP_2012
SRR059897	SRS013158	HMP_2012
SRR059896	SRS013158	HMP_2012
SRR059367	SRS013215	HMP_2012
SRR059366	SRS013215	HMP_2012
SRR059505	SRS013476	HMP_2012
SRR059504	SRS013476	HMP_2012
SRR059812	SRS013521	HMP_2012
SRR059813	SRS013521	HMP_2012
SRR060375	SRS013687	HMP_2012
SRR060374	SRS013687	HMP_2012
SRR059339	SRS013800	HMP_2012
SRR059338	SRS013800	HMP_2012
SRR061137	SRS013951	HMP_2012
SRR062323	SRS013951	HMP_2012
SRR061557	SRS014235	HMP_2012
SRR061558	SRS014235	HMP_2012
SRR062386	SRS014287	HMP_2012
SRR062388	SRS014287	HMP_2012
SRR063468	SRS014313	HMP_2012
SRR063469	SRS014313	HMP_2012
SRR061138	SRS014459	HMP_2012
SRR062321	SRS014459	HMP_2012
SRR061226	SRS014613	HMP_2012
SRR061229	SRS014613	HMP_2012
SRR061044	SRS014683	HMP_2012
SRR061135	SRS014683	HMP_2012
SRR061326	SRS014923	HMP_2012
SRR061368	SRS014923	HMP_2012
SRR061149	SRS014979	HMP_2012
SRR061156	SRS014979	HMP_2012
SRR061136	SRS015065	HMP_2012
SRR062320	SRS015065	HMP_2012
SRR061182	SRS015133	HMP_2012
SRR061204	SRS015133	HMP_2012
SRR061143	SRS015190	HMP_2012
SRR061147	SRS015190	HMP_2012
SRR061331	SRS015217	HMP_2012
SRR061334	SRS015217	HMP_2012
SRR063480	SRS015264	HMP_2012
SRR063481	SRS015264	HMP_2012
SRR063556	SRS015369	HMP_2012
SRR063557	SRS015369	HMP_2012
SRR063558	SRS015369	HMP_2012
SRR063560	SRS015369	HMP_2012
SRR063561	SRS015369	HMP_2012
SRR063562	SRS015369	HMP_2012
SRR063563	SRS015369	HMP_2012
SRR063564	SRS015369	HMP_2012
SRR063570	SRS015369	HMP_2012
SRR063571	SRS015369	HMP_2012
SRR063576	SRS015369	HMP_2012
SRR063579	SRS015369	HMP_2012
SRR063586	SRS015369	HMP_2012
SRR063587	SRS015369	HMP_2012
SRR063588	SRS015369	HMP_2012
SRR063589	SRS015369	HMP_2012
SRR061235	SRS015369	HMP_2012
SRR061254	SRS015369	HMP_2012
SRR346686	SRS015369	HMP_2012
SRR061222	SRS015578	HMP_2012
SRR061231	SRS015578	HMP_2012
SRR061205	SRS015663	HMP_2012
SRR061209	SRS015663	HMP_2012
SRR061183	SRS015782	HMP_2012
SRR061208	SRS015782	HMP_2012
SRR063540	SRS015794	HMP_2012
SRR063542	SRS015794	HMP_2012
SRR063551	SRS015794	HMP_2012
SRR063553	SRS015794	HMP_2012
SRR063554	SRS015794	HMP_2012
SRR063555	SRS015794	HMP_2012
SRR061185	SRS015794	HMP_2012
SRR061195	SRS015794	HMP_2012
SRR061496	SRS015854	HMP_2012
SRR061497	SRS015854	HMP_2012
SRR061255	SRS015960	HMP_2012
SRR062524	SRS015960	HMP_2012
SRR061191	SRS016018	HMP_2012
SRR061197	SRS016018	HMP_2012
SRR346666	SRS016018	HMP_2012
SRR061198	SRS016056	HMP_2012
SRR061200	SRS016056	HMP_2012
SRR061169	SRS016095	HMP_2012
SRR061172	SRS016095	HMP_2012
SRR062538	SRS016203	HMP_2012
SRR062539	SRS016203	HMP_2012
SRR346679	SRS016203	HMP_2012
SRR353617	SRS016203	HMP_2012
SRR061494	SRS016267	HMP_2012
SRR061495	SRS016267	HMP_2012
SRR061157	SRS016335	HMP_2012
SRR061161	SRS016335	HMP_2012
SRR060025	SRS016495	HMP_2012
SRR060026	SRS016495	HMP_2012
SRR059831	SRS016753	HMP_2012
SRR059830	SRS016753	HMP_2012
SRR061920	SRS016954	HMP_2012
SRR061919	SRS016954	HMP_2012
SRR059373	SRS016989	HMP_2012
SRR059372	SRS016989	HMP_2012
SRR060365	SRS017103	HMP_2012
SRR060364	SRS017103	HMP_2012
SRR060359	SRS017191	HMP_2012
SRR060358	SRS017191	HMP_2012
SRR059828	SRS017247	HMP_2012
SRR059829	SRS017247	HMP_2012
SRR059885	SRS017307	HMP_2012
SRR059884	SRS017307	HMP_2012
SRR059379	SRS017433	HMP_2012
SRR059378	SRS017433	HMP_2012
SRR059887	SRS017521	HMP_2012
SRR059886	SRS017521	HMP_2012
SRR059353	SRS017701	HMP_2012
SRR059352	SRS017701	HMP_2012
SRR059355	SRS017821	HMP_2012
SRR059354	SRS017821	HMP_2012
SRR061974	SRS018133	HMP_2012
SRR061973	SRS018133	HMP_2012
SRR062012	SRS018313	HMP_2012
SRR062011	SRS018313	HMP_2012
SRR059395	SRS018351	HMP_2012
SRR059394	SRS018351	HMP_2012
SRR059917	SRS018427	HMP_2012
SRR059916	SRS018427	HMP_2012
SRR061568	SRS018575	HMP_2012
SRR061569	SRS018575	HMP_2012
SRR061508	SRS018656	HMP_2012
SRR061510	SRS018656	HMP_2012
SRR346656	SRS018656	HMP_2012
SRR346691	SRS018656	HMP_2012
SRR062350	SRS018817	HMP_2012
SRR062355	SRS018817	HMP_2012
SRR063559	SRS019030	HMP_2012
SRR063565	SRS019030	HMP_2012
SRR063566	SRS019030	HMP_2012
SRR063567	SRS019030	HMP_2012
SRR063568	SRS019030	HMP_2012
SRR063569	SRS019030	HMP_2012
SRR063572	SRS019030	HMP_2012
SRR063573	SRS019030	HMP_2012
SRR063574	SRS019030	HMP_2012
SRR063575	SRS019030	HMP_2012
SRR063577	SRS019030	HMP_2012
SRR063578	SRS019030	HMP_2012
SRR063580	SRS019030	HMP_2012
SRR063581	SRS019030	HMP_2012
SRR063582	SRS019030	HMP_2012
SRR063583	SRS019030	HMP_2012
SRR063584	SRS019030	HMP_2012
SRR063585	SRS019030	HMP_2012
SRR061140	SRS019030	HMP_2012
SRR062322	SRS019030	HMP_2012
SRR061139	SRS019161	HMP_2012
SRR062324	SRS019161	HMP_2012
SRR061150	SRS019267	HMP_2012
SRR061154	SRS019267	HMP_2012
SRR061456	SRS019397	HMP_2012
SRR061459	SRS019397	HMP_2012
SRR346696	SRS019582	HMP_2012
SRR062375	SRS019582	HMP_2012
SRR062457	SRS019582	HMP_2012
SRR063502	SRS019601	HMP_2012
SRR063505	SRS019601	HMP_2012
SRR061499	SRS019685	HMP_2012
SRR061507	SRS019685	HMP_2012
SRR061503	SRS019787	HMP_2012
SRR061505	SRS019787	HMP_2012
SRR346711	SRS019910	HMP_2012
SRR062404	SRS019910	HMP_2012
SRR062460	SRS019910	HMP_2012
SRR059407	SRS019968	HMP_2012
SRR059406	SRS019968	HMP_2012
SRR059351	SRS020233	HMP_2012
SRR059350	SRS020233	HMP_2012
SRR059441	SRS020328	HMP_2012
SRR059440	SRS020328	HMP_2012
SRR059357	SRS020869	HMP_2012
SRR059356	SRS020869	HMP_2012
SRR059853	SRS021484	HMP_2012
SRR059852	SRS021484	HMP_2012
SRR059425	SRS021948	HMP_2012
SRR059424	SRS021948	HMP_2012
SRR059455	SRS022071	HMP_2012
SRR059454	SRS022071	HMP_2012
SRR059952	SRS022137	HMP_2012
SRR059953	SRS022137	HMP_2012
SRR063903	SRS022524	HMP_2012
SRR063904	SRS022524	HMP_2012
SRR060021	SRS022524	HMP_2012
SRR060353	SRS022609	HMP_2012
SRR060352	SRS022609	HMP_2012
SRR060035	SRS022713	HMP_2012
SRR060006	SRS023346	HMP_2012
SRR059417	SRS023526	HMP_2012
SRR059416	SRS023526	HMP_2012
SRR059423	SRS023583	HMP_2012
SRR059422	SRS023583	HMP_2012
SRR061932	SRS023829	HMP_2012
SRR061931	SRS023829	HMP_2012
SRR060363	SRS023914	HMP_2012
SRR060362	SRS023914	HMP_2012
SRR059911	SRS023971	HMP_2012
SRR059910	SRS023971	HMP_2012
SRR059461	SRS024009	HMP_2012
SRR059460	SRS024009	HMP_2012
SRR061689	SRS024075	HMP_2012
SRR061690	SRS024075	HMP_2012
SRR061691	SRS024075	HMP_2012
SRR059507	SRS024132	HMP_2012
SRR059506	SRS024132	HMP_2012
SRR060369	SRS024265	HMP_2012
SRR060368	SRS024265	HMP_2012
SRR059891	SRS024331	HMP_2012
SRR059890	SRS024331	HMP_2012
SRR059345	SRS024388	HMP_2012
SRR059344	SRS024388	HMP_2012
SRR059343	SRS024435	HMP_2012
SRR059342	SRS024435	HMP_2012
SRR059389	SRS024549	HMP_2012
SRR059388	SRS024549	HMP_2012
SRR061930	SRS024625	HMP_2012
SRR061929	SRS024625	HMP_2012
SRR063513	SRS042284	HMP_2012
SRR063523	SRS042284	HMP_2012
SRR061184	SRS042628	HMP_2012
SRR061212	SRS042628	HMP_2012
SRR061555	SRS043001	HMP_2012
SRR061556	SRS043001	HMP_2012
SRR061188	SRS043411	HMP_2012
SRR061190	SRS043411	HMP_2012
SRR346689	SRS043411	HMP_2012
SRR059915	SRS043701	HMP_2012
SRR059914	SRS043701	HMP_2012
SRR060152	SRS045004	HMP_2012
SRR063905	SRS045645	HMP_2012
SRR063906	SRS045645	HMP_2012
SRR060044	SRS045645	HMP_2012
SRR061572	SRS045713	HMP_2012
SRR061583	SRS045713	HMP_2012
SRR063483	SRS047014	HMP_2012
SRR063484	SRS047014	HMP_2012
SRR061432	SRS047044	HMP_2012
SRR061438	SRS047044	HMP_2012
SRR061330	SRS048164	HMP_2012
SRR061343	SRS048164	HMP_2012
SRR062376	SRS048870	HMP_2012
SRR062427	SRS048870	HMP_2012
SRR346710	SRS049164	HMP_2012
SRR062341	SRS049164	HMP_2012
SRR062390	SRS049164	HMP_2012
SRR061165	SRS049712	HMP_2012
SRR061174	SRS049712	HMP_2012
SRR066421	SRS049900	HMP_2012
SRR061215	SRS049959	HMP_2012
SRR061220	SRS049959	HMP_2012
SRR059984	SRS049995	HMP_2012
SRR059985	SRS049995	HMP_2012
SRR062406	SRS050299	HMP_2012
SRR062407	SRS050299	HMP_2012
SRR346712	SRS050422	HMP_2012
SRR061484	SRS050422	HMP_2012
SRR061486	SRS050422	HMP_2012
SRR062446	SRS050752	HMP_2012
SRR062447	SRS050752	HMP_2012
SRR061442	SRS050925	HMP_2012
SRR061443	SRS050925	HMP_2012
SRR061218	SRS051031	HMP_2012
SRR061234	SRS051031	HMP_2012
SRR063538	SRS051882	HMP_2012
SRR063539	SRS051882	HMP_2012
SRR063548	SRS051882	HMP_2012
SRR063549	SRS051882	HMP_2012
SRR062348	SRS051882	HMP_2012
SRR062382	SRS051882	HMP_2012
SRR059331	SRS052027	HMP_2012
SRR059330	SRS052027	HMP_2012
SRR061280	SRS052697	HMP_2012
SRR061284	SRS052697	HMP_2012
SRR059990	SRS053214	HMP_2012
SRR059991	SRS053214	HMP_2012
SRR061151	SRS053335	HMP_2012
SRR061158	SRS053335	HMP_2012
SRR061581	SRS053398	HMP_2012
SRR061586	SRS053398	HMP_2012
SRR061187	SRS054590	HMP_2012
SRR061219	SRS054590	HMP_2012
SRR346670	SRS054590	HMP_2012
SRR061570	SRS054956	HMP_2012
SRR061574	SRS054956	HMP_2012
SRR061730	SRS055982	HMP_2012
SRR061731	SRS055982	HMP_2012
SRR059992	SRS055982	HMP_2012
SRR059993	SRS055982	HMP_2012
SRR061236	SRS056259	HMP_2012
SRR062530	SRS056259	HMP_2012
SRR063503	SRS056519	HMP_2012
SRR063504	SRS056519	HMP_2012
SRR060039	SRS057478	HMP_2012
SRR059818	SRS057717	HMP_2012
SRR063543	SRS058723	HMP_2012
SRR063544	SRS058723	HMP_2012
SRR063545	SRS058723	HMP_2012
SRR063547	SRS058723	HMP_2012
SRR063470	SRS058723	HMP_2012
SRR063471	SRS058723	HMP_2012
SRR060357	SRS058770	HMP_2012
SRR060356	SRS058770	HMP_2012
SRR062395	SRS062427	HMP_2012
SRR062423	SRS062427	HMP_2012
SRR063907	SRS063040	HMP_2012
SRR063908	SRS063040	HMP_2012
SRR063909	SRS063040	HMP_2012
SRR060003	SRS063040	HMP_2012
SRR062466	SRS063985	HMP_2012
SRR062467	SRS063985	HMP_2012
SRR061181	SRS064276	HMP_2012
SRR061199	SRS064276	HMP_2012
SRR062417	SRS064557	HMP_2012
SRR062418	SRS064557	HMP_2012
SRR066418	SRS064645	HMP_2012
SRR063897	SRS064645	HMP_2012
SRR063898	SRS064645	HMP_2012
SRR061152	SRS065504	HMP_2012
SRR061167	SRS065504	HMP_2012
SRR063921	SRS075398	HMP_2012
SRR063915	SRS075398	HMP_2012
SRR060137	SRS077730	HMP_2012
SRR060138	SRS077730	HMP_2012
SRR060000	SRS078176	HMP_2012
SRR060001	SRS078176	HMP_2012

### Sheet: S9 - Madgarscar cohort
NCBI Accession Number	Sample ID	Study
SRR7658632	A01_02_1FE	CM_madagascar
SRS3638572	A02_01_1FE	CM_madagascar
SRS3638647	A03_01_1FE	CM_madagascar
SRS3638677	A04_01_1FE	CM_madagascar
SRS3638611	A04_04_1FE	CM_madagascar
SRS3638649	A05_01_1FE	CM_madagascar
SRS3638648	A06_01_1FE	CM_madagascar
SRS3638671	A07_01_1FE	CM_madagascar
SRS3638603	A08_01_1FE	CM_madagascar
SRS3638587	A09_01_1FE	CM_madagascar
SRS3638590	A09_02_1FE	CM_madagascar
SRS3638637	A10_01_1FE	CM_madagascar
SRS3638571	A10_02_1FE	CM_madagascar
SRS3638583	A11_01_1FE	CM_madagascar
SRS3638582	A13_01_1FE	CM_madagascar
SRS3638675	A13_03_1FE	CM_madagascar
SRS3638628	A14_01_1FE	CM_madagascar
SRS3638600	A15_02_1FE	CM_madagascar
SRS3638622	A19_01_1FE	CM_madagascar
SRS3638640	A19_03_1FE	CM_madagascar
SRS3638577	A20_01_1FE	CM_madagascar
SRS3638631	A20_03_1FE	CM_madagascar
SRS3638579	A22_01_1FE	CM_madagascar
SRS3638632	A23_01_1FE	CM_madagascar
SRS3638652	A24_02_1FE	CM_madagascar
SRS3638639	A24_04_1FE	CM_madagascar
SRS3638674	A25_01_1FE	CM_madagascar
SRS3638636	A27_02_1FE	CM_madagascar
SRS3638653	A28_02_1FE	CM_madagascar
SRS3638656	A29_01_1FE	CM_madagascar
SRS3638679	A32_01_1FE	CM_madagascar
SRS3638661	A34_01_1FE	CM_madagascar
SRS3638629	A34_02_1FE	CM_madagascar
SRS3638576	A35_01_1FE	CM_madagascar
SRS3638627	A36_01_1FE	CM_madagascar
SRS3638578	A36_02_1FE	CM_madagascar
SRS3638604	A39_01_1FE	CM_madagascar
SRS3638618	A39_02_1FE	CM_madagascar
SRS3638676	A39_04_1FE	CM_madagascar
SRS3638623	A40_02_1FE	CM_madagascar
SRS3638621	A41_01_1FE	CM_madagascar
SRS3638620	A42_02_1FE	CM_madagascar
SRS3638659	A43_02_1FE	CM_madagascar
SRS3638634	A44_01_1FE	CM_madagascar
SRS3638574	A45_02_1FE	CM_madagascar
SRS3638638	A46_01_1FE	CM_madagascar
SRS3638669	A46_02_1FE	CM_madagascar
SRS3638658	A47_01_1FE	CM_madagascar
SRS3638605	A47_02_1FE	CM_madagascar
SRS3638575	A48_01_1FE	CM_madagascar
SRS3638667	A48_05_1FE	CM_madagascar
SRS3638660	A49_01_1FE	CM_madagascar
SRS3638673	A53_01_1FE	CM_madagascar
SRS3638670	A54_02_1FE	CM_madagascar
SRS3638681	A55_01_1FE	CM_madagascar
SRS3638610	A55_02_1FE	CM_madagascar
SRS3638581	A56_01_1FE	CM_madagascar
SRS3638580	A58_01_1FE	CM_madagascar
SRS3638666	A58_03_1FE	CM_madagascar
SRS3638595	A59_01_1FE	CM_madagascar
SRS3638606	A62_01_1FE	CM_madagascar
SRS3638668	A62_03_1FE	CM_madagascar
SRS3638585	A66_02_1FE	CM_madagascar
SRS3638645	A67_01_1FE	CM_madagascar
SRS3638664	A68_01_1FE	CM_madagascar
SRS3638682	A69_01_1FE	CM_madagascar
SRS3638599	A69_02_1FE	CM_madagascar
SRS3638651	A70_01_1FE	CM_madagascar
SRS3638672	A70_03_1FE	CM_madagascar
SRS3638657	A72_01_1FE	CM_madagascar
SRS3638626	A72_02_1FE	CM_madagascar
SRS3638662	A73_01_1FE	CM_madagascar
SRS3638617	A73_02_1FE	CM_madagascar
SRS3638591	A75_02_1FE	CM_madagascar
SRS3638608	A79_02_1FE	CM_madagascar
SRS3638616	A81_01_1FE	CM_madagascar
SRS3638635	A81_03_1FE	CM_madagascar
SRS3638646	A82_02_1FE	CM_madagascar
SRS3638612	A83_02_1FE	CM_madagascar
SRS3638625	A85_01_1FE	CM_madagascar
SRS3638588	A88_02_1FE	CM_madagascar
SRS3638597	A89_01_1FE	CM_madagascar
SRS3638642	A89_02_1FE	CM_madagascar
SRS3638601	A90_03_1FE	CM_madagascar
SRS3638589	A90_04_1FE	CM_madagascar
SRS3638633	A91_01_1FE	CM_madagascar
SRS3638665	A91_02_1FE	CM_madagascar
SRS3638615	A92_01_1FE	CM_madagascar
SRS3638614	A93_01_1FE	CM_madagascar
SRS3638678	A94_01_1FE	CM_madagascar
SRS3638586	A94_02_1FE	CM_madagascar
SRS3638598	A94_03_1FE	CM_madagascar
SRS3638607	A95_01_1FE	CM_madagascar
SRS3638609	V01_01_1FE	CM_madagascar
SRS3638573	V06_02_1FE	CM_madagascar
SRS3638663	V07_01_2FE	CM_madagascar
SRS3638644	V07_02_2FE	CM_madagascar
SRS3638680	V12_01_2FE	CM_madagascar
SRS3638594	V18_02_1FE	CM_madagascar
SRS3638584	V19_01_2FE	CM_madagascar
SRS3638619	V19_02_2FE	CM_madagascar
SRS3638613	V30_01_1FE	CM_madagascar
SRS3638593	V31_01_2FE	CM_madagascar
SRS3638641	V32_02_2FE	CM_madagascar
SRS3638655	V36_02_2FE	CM_madagascar
SRS3638596	V40_01_1FE	CM_madagascar
SRS3638654	V48_03_2FE	CM_madagascar
SRS3638643	V50_01_1FE	CM_madagascar
SRS3638650	V50_01_2FE	CM_madagascar
SRS3638630	V50_02_1FE	CM_madagascar
SRS3638592	V53_02_1FE	CM_madagascar
SRS3638602	V54_01_1FE	CM_madagascar

### Sheet: S10 - Mother-infant cohort
NCBI Accession Number	Sample ID	Study
ERR525688	SID10_12M	BackhedF_2015
ERR525689	SID103_12M	BackhedF_2015
ERR525690	SID103_4M	BackhedF_2015
ERR525691	SID103_B	BackhedF_2015
ERR525692	SID103_M	BackhedF_2015
ERR525693	SID10_4M	BackhedF_2015
ERR525694	SID105_12M	BackhedF_2015
ERR525695	SID105_4M	BackhedF_2015
ERR525696	SID105_B	BackhedF_2015
ERR525697	SID105_M	BackhedF_2015
ERR525698	SID10_B	BackhedF_2015
ERR525699	SID10_M	BackhedF_2015
ERR525700	SID1_12M	BackhedF_2015
ERR525701	SID12_12M	BackhedF_2015
ERR525702	SID12_4M	BackhedF_2015
ERR525703	SID128_12M	BackhedF_2015
ERR525704	SID128_4M	BackhedF_2015
ERR525705	SID128_B	BackhedF_2015
ERR525706	SID128_M	BackhedF_2015
ERR525707	SID12_B	BackhedF_2015
ERR525708	SID12_M	BackhedF_2015
ERR525709	SID130_12M	BackhedF_2015
ERR525710	SID130_4M	BackhedF_2015
ERR525711	SID130_B	BackhedF_2015
ERR525712	SID130_M	BackhedF_2015
ERR525713	SID133_12M	BackhedF_2015
ERR525714	SID133_4M	BackhedF_2015
ERR525715	SID133_B	BackhedF_2015
ERR525716	SID133_M	BackhedF_2015
ERR525717	SID137_12M	BackhedF_2015
ERR525718	SID137_4M	BackhedF_2015
ERR525719	SID137_B	BackhedF_2015
ERR525720	SID137_M	BackhedF_2015
ERR525721	SID1_4M	BackhedF_2015
ERR525722	SID150_12M	BackhedF_2015
ERR525723	SID150_4M	BackhedF_2015
ERR525724	SID150_B	BackhedF_2015
ERR525725	SID150_M	BackhedF_2015
ERR525726	SID157_12M	BackhedF_2015
ERR525727	SID157_4M	BackhedF_2015
ERR525728	SID157_B	BackhedF_2015
ERR525729	SID157_M	BackhedF_2015
ERR525730	SID172_12M	BackhedF_2015
ERR525731	SID172_4M	BackhedF_2015
ERR525732	SID172_B	BackhedF_2015
ERR525733	SID172_M	BackhedF_2015
ERR525734	SID179_12M	BackhedF_2015
ERR525735	SID179_4M	BackhedF_2015
ERR525736	SID179_B	BackhedF_2015
ERR525737	SID179_M	BackhedF_2015
ERR525738	SID180_12M	BackhedF_2015
ERR525739	SID180_4M	BackhedF_2015
ERR525740	SID180_B	BackhedF_2015
ERR525741	SID180_M	BackhedF_2015
ERR525742	SID181_12M	BackhedF_2015
ERR525743	SID18_12M	BackhedF_2015
ERR525744	SID181_4M	BackhedF_2015
ERR525745	SID181_B	BackhedF_2015
ERR525746	SID181_M	BackhedF_2015
ERR525747	SID184_12M	BackhedF_2015
ERR525748	SID184_4M	BackhedF_2015
ERR525749	SID184_B	BackhedF_2015
ERR525750	SID18_4M	BackhedF_2015
ERR525751	SID184_M	BackhedF_2015
ERR525752	SID18_B	BackhedF_2015
ERR525753	SID18_M	BackhedF_2015
ERR525754	SID195_12M	BackhedF_2015
ERR525755	SID195_4M	BackhedF_2015
ERR525756	SID195_B	BackhedF_2015
ERR525757	SID195_M	BackhedF_2015
ERR525758	SID1_B	BackhedF_2015
ERR525759	SID1_M	BackhedF_2015
ERR525760	SID201_12M	BackhedF_2015
ERR525761	SID201_4M	BackhedF_2015
ERR525762	SID201_B	BackhedF_2015
ERR525763	SID201_M	BackhedF_2015
ERR525764	SID203_12M	BackhedF_2015
ERR525765	SID203_4M	BackhedF_2015
ERR525766	SID203_B	BackhedF_2015
ERR525767	SID203_M	BackhedF_2015
ERR525768	SID224_12M	BackhedF_2015
ERR525769	SID224_4M	BackhedF_2015
ERR525770	SID224_B	BackhedF_2015
ERR525771	SID224_M	BackhedF_2015
ERR525772	SID229_12M	BackhedF_2015
ERR525773	SID229_4M	BackhedF_2015
ERR525774	SID229_B	BackhedF_2015
ERR525775	SID229_M	BackhedF_2015
ERR525776	SID238_12M	BackhedF_2015
ERR525777	SID238_4M	BackhedF_2015
ERR525778	SID238_B	BackhedF_2015
ERR525779	SID238_M	BackhedF_2015
ERR525780	SID240_12M	BackhedF_2015
ERR525781	SID240_4M	BackhedF_2015
ERR525782	SID240_B	BackhedF_2015
ERR525783	SID240_M	BackhedF_2015
ERR525784	SID241_12M	BackhedF_2015
ERR525785	SID241_4M	BackhedF_2015
ERR525786	SID241_B	BackhedF_2015
ERR525787	SID241_M	BackhedF_2015
ERR525788	SID244_12M	BackhedF_2015
ERR525789	SID244_4M	BackhedF_2015
ERR525790	SID244_B	BackhedF_2015
ERR525791	SID244_M	BackhedF_2015
ERR525792	SID256_12M	BackhedF_2015
ERR525793	SID256_4M	BackhedF_2015
ERR525794	SID256_B	BackhedF_2015
ERR525795	SID256_M	BackhedF_2015
ERR525796	SID258_12M	BackhedF_2015
ERR525797	SID258_4M	BackhedF_2015
ERR525798	SID258_B	BackhedF_2015
ERR525799	SID258_M	BackhedF_2015
ERR525800	SID26_12M	BackhedF_2015
ERR525801	SID263_12M	BackhedF_2015
ERR525802	SID263_4M	BackhedF_2015
ERR525803	SID263_B	BackhedF_2015
ERR525804	SID263_M	BackhedF_2015
ERR525805	SID26_4M	BackhedF_2015
ERR525806	SID265_12M	BackhedF_2015
ERR525807	SID265_4M	BackhedF_2015
ERR525808	SID265_B	BackhedF_2015
ERR525809	SID265_M	BackhedF_2015
ERR525810	SID268_12M	BackhedF_2015
ERR525811	SID268_4M	BackhedF_2015
ERR525812	SID268_B	BackhedF_2015
ERR525813	SID268_M	BackhedF_2015
ERR525814	SID26_B	BackhedF_2015
ERR525815	SID26_M	BackhedF_2015
ERR525816	SID272_12M	BackhedF_2015
ERR525817	SID272_4M	BackhedF_2015
ERR525818	SID272_B	BackhedF_2015
ERR525819	SID272_M	BackhedF_2015
ERR525820	SID274_12M	BackhedF_2015
ERR525821	SID274_4M	BackhedF_2015
ERR525822	SID274_B	BackhedF_2015
ERR525823	SID274_M	BackhedF_2015
ERR525824	SID275_12M	BackhedF_2015
ERR525825	SID275_4M	BackhedF_2015
ERR525826	SID275_B	BackhedF_2015
ERR525827	SID275_M	BackhedF_2015
ERR525828	SID276_12M	BackhedF_2015
ERR525829	SID276_4M	BackhedF_2015
ERR525830	SID276_B	BackhedF_2015
ERR525831	SID276_M	BackhedF_2015
ERR525832	SID281_12M	BackhedF_2015
ERR525833	SID281_4M	BackhedF_2015
ERR525834	SID281_B	BackhedF_2015
ERR525835	SID281_M	BackhedF_2015
ERR525836	SID282_12M	BackhedF_2015
ERR525837	SID282_4M	BackhedF_2015
ERR525838	SID282_B	BackhedF_2015
ERR525839	SID282_M	BackhedF_2015
ERR525840	SID326_12M	BackhedF_2015
ERR525841	SID326_4M	BackhedF_2015
ERR525842	SID326_B	BackhedF_2015
ERR525843	SID326_M	BackhedF_2015
ERR525844	SID332_12M	BackhedF_2015
ERR525845	SID332_4M	BackhedF_2015
ERR525846	SID332_B	BackhedF_2015
ERR525847	SID332_M	BackhedF_2015
ERR525848	SID335_12M	BackhedF_2015
ERR525849	SID335_4M	BackhedF_2015
ERR525850	SID335_B	BackhedF_2015
ERR525851	SID335_M	BackhedF_2015
ERR525852	SID338_12M	BackhedF_2015
ERR525853	SID338_4M	BackhedF_2015
ERR525854	SID338_B	BackhedF_2015
ERR525855	SID338_M	BackhedF_2015
ERR525856	SID341_12M	BackhedF_2015
ERR525857	SID341_4M	BackhedF_2015
ERR525858	SID341_B	BackhedF_2015
ERR525859	SID341_M	BackhedF_2015
ERR525860	SID343_12M	BackhedF_2015
ERR525861	SID343_4M	BackhedF_2015
ERR525862	SID343_B	BackhedF_2015
ERR525863	SID343_M	BackhedF_2015
ERR525864	SID345_12M	BackhedF_2015
ERR525865	SID345_4M	BackhedF_2015
ERR525866	SID345_B	BackhedF_2015
ERR525867	SID345_M	BackhedF_2015
ERR525868	SID350_12M	BackhedF_2015
ERR525869	SID350_4M	BackhedF_2015
ERR525870	SID350_B	BackhedF_2015
ERR525871	SID350_M	BackhedF_2015
ERR525872	SID367_12M	BackhedF_2015
ERR525873	SID367_4M	BackhedF_2015
ERR525874	SID367_B	BackhedF_2015
ERR525875	SID367_M	BackhedF_2015
ERR525876	SID377_12M	BackhedF_2015
ERR525877	SID377_4M	BackhedF_2015
ERR525878	SID377_B	BackhedF_2015
ERR525879	SID377_M	BackhedF_2015
ERR525880	SID38_12M	BackhedF_2015
ERR525881	SID383_12M	BackhedF_2015
ERR525882	SID383_4M	BackhedF_2015
ERR525883	SID383_B	BackhedF_2015
ERR525884	SID383_M	BackhedF_2015
ERR525885	SID38_4M	BackhedF_2015
ERR525886	SID385_12M	BackhedF_2015
ERR525887	SID385_4M	BackhedF_2015
ERR525888	SID385_B	BackhedF_2015
ERR525889	SID385_M	BackhedF_2015
ERR525890	SID387_12M	BackhedF_2015
ERR525891	SID387_4M	BackhedF_2015
ERR525892	SID387_B	BackhedF_2015
ERR525893	SID387_M	BackhedF_2015
ERR525894	SID38_B	BackhedF_2015
ERR525895	SID38_M	BackhedF_2015
ERR525896	SID39_12M	BackhedF_2015
ERR525897	SID39_4M	BackhedF_2015
ERR525898	SID397_12M	BackhedF_2015
ERR525899	SID397_4M	BackhedF_2015
ERR525900	SID397_B	BackhedF_2015
ERR525901	SID397_M	BackhedF_2015
ERR525902	SID39_B	BackhedF_2015
ERR525903	SID39_M	BackhedF_2015
ERR525904	SID42_12M	BackhedF_2015
ERR525905	SID42_4M	BackhedF_2015
ERR525906	SID42_B	BackhedF_2015
ERR525907	SID42_M	BackhedF_2015
ERR525908	SID45_12M	BackhedF_2015
ERR525909	SID45_4M	BackhedF_2015
ERR525910	SID45_B	BackhedF_2015
ERR525911	SID45_M	BackhedF_2015
ERR525912	SID503_12M	BackhedF_2015
ERR525913	SID503_4M	BackhedF_2015
ERR525914	SID503_B	BackhedF_2015
ERR525915	SID503_M	BackhedF_2015
ERR525916	SID504_12M	BackhedF_2015
ERR525917	SID504_4M	BackhedF_2015
ERR525918	SID504_B	BackhedF_2015
ERR525919	SID504_M	BackhedF_2015
ERR525920	SID507_12M	BackhedF_2015
ERR525921	SID507_4M	BackhedF_2015
ERR525922	SID507_B	BackhedF_2015
ERR525923	SID507_M	BackhedF_2015
ERR525924	SID511_12M	BackhedF_2015
ERR525925	SID51_12M	BackhedF_2015
ERR525926	SID511_4M	BackhedF_2015
ERR525927	SID511_B	BackhedF_2015
ERR525928	SID511_M	BackhedF_2015
ERR525929	SID51_4M	BackhedF_2015
ERR525930	SID51_B	BackhedF_2015
ERR525931	SID51_M	BackhedF_2015
ERR525932	SID521_12M	BackhedF_2015
ERR525933	SID521_4M	BackhedF_2015
ERR525934	SID521_B	BackhedF_2015
ERR525935	SID521_M	BackhedF_2015
ERR525936	SID526_12M	BackhedF_2015
ERR525937	SID526_4M	BackhedF_2015
ERR525938	SID526_B	BackhedF_2015
ERR525939	SID526_M	BackhedF_2015
ERR525940	SID527_12M	BackhedF_2015
ERR525941	SID527_4M	BackhedF_2015
ERR525942	SID527_B	BackhedF_2015
ERR525943	SID527_M	BackhedF_2015
ERR525944	SID53_12M	BackhedF_2015
ERR525945	SID532_12M	BackhedF_2015
ERR525946	SID532_4M	BackhedF_2015
ERR525947	SID532_B	BackhedF_2015
ERR525948	SID532_M	BackhedF_2015
ERR525949	SID53_4M	BackhedF_2015
ERR525950	SID536_12M	BackhedF_2015
ERR525951	SID536_4M	BackhedF_2015
ERR525952	SID536_B	BackhedF_2015
ERR525953	SID536_M	BackhedF_2015
ERR525954	SID53_B	BackhedF_2015
ERR525955	SID53_M	BackhedF_2015
ERR525956	SID544_12M	BackhedF_2015
ERR525957	SID544_4M	BackhedF_2015
ERR525958	SID544_B	BackhedF_2015
ERR525959	SID544_M	BackhedF_2015
ERR525960	SID546_12M	BackhedF_2015
ERR525961	SID546_4M	BackhedF_2015
ERR525962	SID546_B	BackhedF_2015
ERR525963	SID546_M	BackhedF_2015
ERR525964	SID549_12M	BackhedF_2015
ERR525965	SID549_4M	BackhedF_2015
ERR525966	SID549_B	BackhedF_2015
ERR525967	SID549_M	BackhedF_2015
ERR525968	SID560_12M	BackhedF_2015
ERR525969	SID560_4M	BackhedF_2015
ERR525970	SID560_B	BackhedF_2015
ERR525971	SID560_M	BackhedF_2015
ERR525972	SID565_12M	BackhedF_2015
ERR525973	SID565_4M	BackhedF_2015
ERR525974	SID565_B	BackhedF_2015
ERR525975	SID565_M	BackhedF_2015
ERR525976	SID566_12M	BackhedF_2015
ERR525977	SID566_4M	BackhedF_2015
ERR525978	SID566_B	BackhedF_2015
ERR525979	SID566_M	BackhedF_2015
ERR525980	SID567_12M	BackhedF_2015
ERR525981	SID567_4M	BackhedF_2015
ERR525982	SID567_B	BackhedF_2015
ERR525983	SID567_M	BackhedF_2015
ERR525984	SID570_12M	BackhedF_2015
ERR525985	SID570_4M	BackhedF_2015
ERR525986	SID570_B	BackhedF_2015
ERR525987	SID570_M	BackhedF_2015
ERR525988	SID572_12M	BackhedF_2015
ERR525989	SID572_4M	BackhedF_2015
ERR525990	SID572_B	BackhedF_2015
ERR525991	SID572_M	BackhedF_2015
ERR525992	SID577_12M	BackhedF_2015
ERR525993	SID577_4M	BackhedF_2015
ERR525994	SID577_B	BackhedF_2015
ERR525995	SID577_M	BackhedF_2015
ERR525996	SID582_12M	BackhedF_2015
ERR525997	SID582_4M	BackhedF_2015
ERR525998	SID582_B	BackhedF_2015
ERR525999	SID582_M	BackhedF_2015
ERR526000	SID585_12M	BackhedF_2015
ERR526001	SID585_4M	BackhedF_2015
ERR526002	SID585_B	BackhedF_2015
ERR526003	SID585_M	BackhedF_2015
ERR526004	SID587_12M	BackhedF_2015
ERR526005	SID587_4M	BackhedF_2015
ERR526006	SID587_B	BackhedF_2015
ERR526007	SID587_M	BackhedF_2015
ERR526008	SID589_12M	BackhedF_2015
ERR526009	SID589_4M	BackhedF_2015
ERR526010	SID589_B	BackhedF_2015
ERR526011	SID589_M	BackhedF_2015
ERR526012	SID590_12M	BackhedF_2015
ERR526013	SID590_4M	BackhedF_2015
ERR526014	SID590_B	BackhedF_2015
ERR526015	SID590_M	BackhedF_2015
ERR526016	SID591_12M	BackhedF_2015
ERR526017	SID591_4M	BackhedF_2015
ERR526018	SID591_B	BackhedF_2015
ERR526019	SID591_M	BackhedF_2015
ERR526020	SID598_12M	BackhedF_2015
ERR526021	SID598_4M	BackhedF_2015
ERR526022	SID598_B	BackhedF_2015
ERR526023	SID598_M	BackhedF_2015
ERR526024	SID599_12M	BackhedF_2015
ERR526025	SID599_4M	BackhedF_2015
ERR526026	SID599_B	BackhedF_2015
ERR526027	SID599_M	BackhedF_2015
ERR526028	SID608_12M	BackhedF_2015
ERR526029	SID608_4M	BackhedF_2015
ERR526030	SID608_B	BackhedF_2015
ERR526031	SID608_M	BackhedF_2015
ERR526032	SID615_12M	BackhedF_2015
ERR526033	SID615_4M	BackhedF_2015
ERR526034	SID615_B	BackhedF_2015
ERR526035	SID615_M	BackhedF_2015
ERR526036	SID622_12M	BackhedF_2015
ERR526037	SID622_4M	BackhedF_2015
ERR526038	SID622_B	BackhedF_2015
ERR526039	SID622_M	BackhedF_2015
ERR526040	SID624_12M	BackhedF_2015
ERR526041	SID624_4M	BackhedF_2015
ERR526042	SID624_B	BackhedF_2015
ERR526043	SID624_M	BackhedF_2015
ERR526044	SID626_12M	BackhedF_2015
ERR526045	SID626_4M	BackhedF_2015
ERR526046	SID626_B	BackhedF_2015
ERR526047	SID626_M	BackhedF_2015
ERR526048	SID633_12M	BackhedF_2015
ERR526049	SID633_4M	BackhedF_2015
ERR526050	SID633_B	BackhedF_2015
ERR526051	SID633_M	BackhedF_2015
ERR526052	SID635_12M	BackhedF_2015
ERR526053	SID635_4M	BackhedF_2015
ERR526054	SID635_B	BackhedF_2015
ERR526055	SID635_M	BackhedF_2015
ERR526056	SID637_12M	BackhedF_2015
ERR526057	SID637_4M	BackhedF_2015
ERR526058	SID637_B	BackhedF_2015
ERR526059	SID637_M	BackhedF_2015
ERR526060	SID640_12M	BackhedF_2015
ERR526061	SID640_4M	BackhedF_2015
ERR526062	SID640_B	BackhedF_2015
ERR526063	SID640_M	BackhedF_2015
ERR526064	SID70_12M	BackhedF_2015
ERR526065	SID70_4M	BackhedF_2015
ERR526066	SID70_B	BackhedF_2015
ERR526067	SID70_M	BackhedF_2015
ERR526068	SID7_12M	BackhedF_2015
ERR526069	SID7_4M	BackhedF_2015
ERR526070	SID78_12M	BackhedF_2015
ERR526071	SID78_4M	BackhedF_2015
ERR526072	SID78_B	BackhedF_2015
ERR526073	SID78_M	BackhedF_2015
ERR526074	SID7_B	BackhedF_2015
ERR526075	SID7_M	BackhedF_2015
ERR526076	SID82_12M	BackhedF_2015
ERR526077	SID82_4M	BackhedF_2015
ERR526078	SID82_B	BackhedF_2015
ERR526079	SID82_M	BackhedF_2015
ERR526080	SID87_12M	BackhedF_2015
ERR526081	SID87_4M	BackhedF_2015
ERR526082	SID87_B	BackhedF_2015
ERR526083	SID87_M	BackhedF_2015
ERR526084	SID9_12M	BackhedF_2015
ERR526085	SID9_4M	BackhedF_2015
ERR526086	SID9_B	BackhedF_2015
ERR526087	SID9_M	BackhedF_2015

### Sheet: S11 - IBD cohort
NCBI Accession Number	Sample ID	Study
SRR6468499	UMCGIBD00327	FranzosaE_2019
SRR6468500	UMCGIBD00249	FranzosaE_2019
SRR6468501	UMCGIBD00461	FranzosaE_2019
SRR6468502	PRISM_7941	FranzosaE_2019
SRR6468503	LLDeep_0012	FranzosaE_2019
SRR6468504	PRISM_8882	FranzosaE_2019
SRR6468505	PRISM_8878	FranzosaE_2019
SRR6468506	PRISM_8894	FranzosaE_2019
SRR6468507	PRISM_8892	FranzosaE_2019
SRR6468508	PRISM_8924	FranzosaE_2019
SRR6468509	PRISM_8898	FranzosaE_2019
SRR6468510	PRISM_8982	FranzosaE_2019
SRR6468511	PRISM_8932	FranzosaE_2019
SRR6468512	PRISM_9010	FranzosaE_2019
SRR6468513	PRISM_8998	FranzosaE_2019
SRR6468514	UMCGIBD00442	FranzosaE_2019
SRR6468515	UMCGIBD00412	FranzosaE_2019
SRR6468516	UMCGIBD00539	FranzosaE_2019
SRR6468517	UMCGIBD00077	FranzosaE_2019
SRR6468518	UMCGIBD00141	FranzosaE_2019
SRR6468519	UMCGIBD00389	FranzosaE_2019
SRR6468520	PRISM_8361	FranzosaE_2019
SRR6468521	PRISM_8336	FranzosaE_2019
SRR6468522	PRISM_8332	FranzosaE_2019
SRR6468523	PRISM_8283	FranzosaE_2019
SRR6468524	PRISM_8441	FranzosaE_2019
SRR6468525	PRISM_8406	FranzosaE_2019
SRR6468526	PRISM_8377	FranzosaE_2019
SRR6468527	PRISM_8374	FranzosaE_2019
SRR6468528	PRISM_7912	FranzosaE_2019
SRR6468529	PRISM_8447	FranzosaE_2019
SRR6468530	PRISM_8444	FranzosaE_2019
SRR6468531	UMCGIBD00269	FranzosaE_2019
SRR6468532	UMCGIBD00053	FranzosaE_2019
SRR6468533	UMCGIBD00529	FranzosaE_2019
SRR6468534	UMCGIBD00032	FranzosaE_2019
SRR6468535	UMCGIBD00208	FranzosaE_2019
SRR6468536	UMCGIBD00167	FranzosaE_2019
SRR6468537	UMCGIBD00004	FranzosaE_2019
SRR6468538	UMCGIBD00613	FranzosaE_2019
SRR6468539	UMCGIBD00145	FranzosaE_2019
SRR6468540	UMCGIBD00371	FranzosaE_2019
SRR6468541	LLDeep_0030	FranzosaE_2019
SRR6468542	LLDeep_0033	FranzosaE_2019
SRR6468543	LLDeep_0034	FranzosaE_2019
SRR6468544	LLDeep_0037	FranzosaE_2019
SRR6468545	LLDeep_0026	FranzosaE_2019
SRR6468546	LLDeep_0027	FranzosaE_2019
SRR6468547	LLDeep_0028	FranzosaE_2019
SRR6468548	LLDeep_0029	FranzosaE_2019
SRR6468549	LLDeep_0039	FranzosaE_2019
SRR6468550	LLDeep_0043	FranzosaE_2019
SRR6468551	UMCGIBD00238	FranzosaE_2019
SRR6468552	UMCGIBD00233	FranzosaE_2019
SRR6468553	UMCGIBD00593	FranzosaE_2019
SRR6468554	UMCGIBD00254	FranzosaE_2019
SRR6468555	UMCGIBD00458	FranzosaE_2019
SRR6468556	UMCGIBD00393	FranzosaE_2019
SRR6468557	UMCGIBD00106	FranzosaE_2019
SRR6468558	UMCGIBD00588	FranzosaE_2019
SRR6468559	PRISM_8466	FranzosaE_2019
SRR6468560	PRISM_8467	FranzosaE_2019
SRR6468561	PRISM_8475	FranzosaE_2019
SRR6468562	PRISM_8480	FranzosaE_2019
SRR6468563	PRISM_8452	FranzosaE_2019
SRR6468564	PRISM_8458	FranzosaE_2019
SRR6468565	UMCGIBD00064	FranzosaE_2019
SRR6468566	UMCGIBD00027	FranzosaE_2019
SRR6468567	PRISM_8589	FranzosaE_2019
SRR6468568	PRISM_8591	FranzosaE_2019
SRR6468569	PRISM_8592	FranzosaE_2019
SRR6468570	PRISM_8605	FranzosaE_2019
SRR6468571	PRISM_8564	FranzosaE_2019
SRR6468572	PRISM_8565	FranzosaE_2019
SRR6468573	PRISM_8573	FranzosaE_2019
SRR6468574	PRISM_8577	FranzosaE_2019
SRR6468575	PRISM_8624	FranzosaE_2019
SRR6468576	PRISM_8628	FranzosaE_2019
SRR6468577	LLDeep_0052	FranzosaE_2019
SRR6468578	LLDeep_0047	FranzosaE_2019
SRR6468579	PRISM_7147	FranzosaE_2019
SRR6468580	PRISM_7122	FranzosaE_2019
SRR6468581	PRISM_7153	FranzosaE_2019
SRR6468582	PRISM_7150	FranzosaE_2019
SRR6468583	PRISM_7238	FranzosaE_2019
SRR6468584	PRISM_7184	FranzosaE_2019
SRR6468585	PRISM_7408	FranzosaE_2019
SRR6468586	PRISM_7406	FranzosaE_2019
SRR6468587	PRISM_8511	FranzosaE_2019
SRR6468588	PRISM_8503	FranzosaE_2019
SRR6468589	PRISM_8502	FranzosaE_2019
SRR6468590	PRISM_8496	FranzosaE_2019
SRR6468591	PRISM_8534	FranzosaE_2019
SRR6468592	PRISM_8523	FranzosaE_2019
SRR6468593	PRISM_8515	FranzosaE_2019
SRR6468594	PRISM_8513	FranzosaE_2019
SRR6468595	PRISM_8550	FranzosaE_2019
SRR6468596	PRISM_8537	FranzosaE_2019
SRR6468597	PRISM_7862	FranzosaE_2019
SRR6468598	PRISM_7870	FranzosaE_2019
SRR6468599	PRISM_7486	FranzosaE_2019
SRR6468600	PRISM_7496	FranzosaE_2019
SRR6468601	PRISM_7421	FranzosaE_2019
SRR6468602	PRISM_7445	FranzosaE_2019
SRR6468603	PRISM_7658	FranzosaE_2019
SRR6468604	PRISM_7662	FranzosaE_2019
SRR6468605	PRISM_7506	FranzosaE_2019
SRR6468606	PRISM_7547	FranzosaE_2019
SRR6468607	PRISM_7744	FranzosaE_2019
SRR6468608	PRISM_7759	FranzosaE_2019
SRR6468609	PRISM_8483	FranzosaE_2019
SRR6468610	PRISM_8485	FranzosaE_2019
SRR6468611	PRISM_8778	FranzosaE_2019
SRR6468612	PRISM_8783	FranzosaE_2019
SRR6468613	PRISM_8774	FranzosaE_2019
SRR6468614	PRISM_8776	FranzosaE_2019
SRR6468615	PRISM_8764	FranzosaE_2019
SRR6468616	PRISM_8765	FranzosaE_2019
SRR6468617	PRISM_8754	FranzosaE_2019
SRR6468618	PRISM_8758	FranzosaE_2019
SRR6468619	PRISM_8749	FranzosaE_2019
SRR6468620	PRISM_8753	FranzosaE_2019
SRR6468621	PRISM_7906	FranzosaE_2019
SRR6468622	PRISM_7908	FranzosaE_2019
SRR6468623	PRISM_8462	FranzosaE_2019
SRR6468624	PRISM_8464	FranzosaE_2019
SRR6468625	PRISM_7858	FranzosaE_2019
SRR6468626	PRISM_7855	FranzosaE_2019
SRR6468627	PRISM_7852	FranzosaE_2019
SRR6468628	PRISM_7847	FranzosaE_2019
SRR6468629	PRISM_8746	FranzosaE_2019
SRR6468630	PRISM_8735	FranzosaE_2019
SRR6468631	PRISM_7776	FranzosaE_2019
SRR6468632	PRISM_7762	FranzosaE_2019
SRR6468633	PRISM_8696	FranzosaE_2019
SRR6468634	PRISM_8692	FranzosaE_2019
SRR6468635	PRISM_8734	FranzosaE_2019
SRR6468636	PRISM_8728	FranzosaE_2019
SRR6468637	PRISM_8667	FranzosaE_2019
SRR6468638	PRISM_8629	FranzosaE_2019
SRR6468639	PRISM_8683	FranzosaE_2019
SRR6468640	PRISM_8675	FranzosaE_2019
SRR6468641	LLDeep_0001	FranzosaE_2019
SRR6468642	LLDeep_0003	FranzosaE_2019
SRR6468643	LLDeep_0010	FranzosaE_2019
SRR6468644	LLDeep_0011	FranzosaE_2019
SRR6468645	UMCGIBD00112	FranzosaE_2019
SRR6468646	LLDeep_0015	FranzosaE_2019
SRR6468647	LLDeep_0018	FranzosaE_2019
SRR6468648	LLDeep_0021	FranzosaE_2019
SRR6468649	LLDeep_0022	FranzosaE_2019
SRR6468650	LLDeep_0024	FranzosaE_2019
SRR6468651	UMCGIBD00508	FranzosaE_2019
SRR6468652	PRISM_7843	FranzosaE_2019
SRR6468653	PRISM_8847	FranzosaE_2019
SRR6468654	PRISM_8849	FranzosaE_2019
SRR6468655	PRISM_7791	FranzosaE_2019
SRR6468656	PRISM_7874	FranzosaE_2019
SRR6468657	PRISM_7879	FranzosaE_2019
SRR6468658	PRISM_7897	FranzosaE_2019
SRR6468659	PRISM_7899	FranzosaE_2019
SRR6468660	PRISM_7904	FranzosaE_2019
SRR6468661	PRISM_8806	FranzosaE_2019
SRR6468662	PRISM_8807	FranzosaE_2019
SRR6468663	PRISM_8809	FranzosaE_2019
SRR6468664	PRISM_8815	FranzosaE_2019
SRR6468665	PRISM_8841	FranzosaE_2019
SRR6468666	PRISM_8843	FranzosaE_2019
SRR6468667	PRISM_8844	FranzosaE_2019
SRR6468668	PRISM_8846	FranzosaE_2019
SRR6468669	UMCGIBD00126	FranzosaE_2019
SRR6468670	UMCGIBD00082	FranzosaE_2019
SRR6468671	PRISM_7875	FranzosaE_2019
SRR6468672	PRISM_7971	FranzosaE_2019
SRR6468673	PRISM_7955	FranzosaE_2019
SRR6468674	PRISM_7861	FranzosaE_2019
SRR6468675	PRISM_7938	FranzosaE_2019
SRR6468676	PRISM_7948	FranzosaE_2019
SRR6468677	PRISM_7947	FranzosaE_2019
SRR6468678	PRISM_7910	FranzosaE_2019
SRR6468679	PRISM_7909	FranzosaE_2019
SRR6468680	PRISM_7860	FranzosaE_2019
SRR6468681	PRISM_7911	FranzosaE_2019
SRR6468682	PRISM_8802	FranzosaE_2019
SRR6468683	PRISM_8800	FranzosaE_2019
SRR6468684	PRISM_8795	FranzosaE_2019
SRR6468685	PRISM_8794	FranzosaE_2019
SRR6468686	PRISM_8789	FranzosaE_2019
SRR6468687	PRISM_8788	FranzosaE_2019
SRR6468688	PRISM_8785	FranzosaE_2019
SRR6468689	PRISM_8784	FranzosaE_2019
SRR6468690	PRISM_8805	FranzosaE_2019
SRR6468691	PRISM_8803	FranzosaE_2019
SRR6468692	PRISM_8264	FranzosaE_2019
SRR6468693	PRISM_8275	FranzosaE_2019
SRR6468694	PRISM_8226	FranzosaE_2019
SRR6468695	PRISM_8244	FranzosaE_2019
SRR6468696	PRISM_8106	FranzosaE_2019
SRR6468697	PRISM_8129	FranzosaE_2019
SRR6468698	PRISM_8096	FranzosaE_2019
SRR6468699	PRISM_8101	FranzosaE_2019
SRR6468700	PRISM_7989	FranzosaE_2019
SRR6468701	PRISM_8095	FranzosaE_2019
SRR6468702	PRISM_9033	FranzosaE_2019
SRR6468703	PRISM_9074	FranzosaE_2019
SRR6468704	PRISM_9018	FranzosaE_2019
SRR6468705	PRISM_9030	FranzosaE_2019
SRR6468706	PRISM_9148	FranzosaE_2019
SRR6468707	UMCGIBD00072	FranzosaE_2019
SRR6468708	PRISM_9079	FranzosaE_2019
SRR6468709	PRISM_9126	FranzosaE_2019
SRR6468710	UMCGIBD00122	FranzosaE_2019
SRR6468711	UMCGIBD00030	FranzosaE_2019
SRR6468712	UMCGIBD00485	FranzosaE_2019
SRR6468713	UMCGIBD00041	FranzosaE_2019
SRR6468714	UMCGIBD00266	FranzosaE_2019
SRR6468715	UMCGIBD00347	FranzosaE_2019
SRR6468716	UMCGIBD00645	FranzosaE_2019
SRR6468717	UMCGIBD00361	FranzosaE_2019
SRR6468718	UMCGIBD00250	FranzosaE_2019

### Sheet: S12 - Subset for Validation
run1	pair_end_label1	sample1	study1	run2	pair_end_label2	sample2	study2	group
ERR1018186	1	SZAXPI003410-3	YuJ_2015	ERR1018186	2	SZAXPI003410-3	YuJ_2015	same_run
ERR1018187	1	SZAXPI003411-6	YuJ_2015	ERR1018187	2	SZAXPI003411-6	YuJ_2015	same_run
ERR1018195	1	SZAXPI003419-6	YuJ_2015	ERR1018195	2	SZAXPI003419-6	YuJ_2015	same_run
ERR1018197	1	SZAXPI003421-5	YuJ_2015	ERR1018197	2	SZAXPI003421-5	YuJ_2015	same_run
ERR1018198	1	SZAXPI003422-11	YuJ_2015	ERR1018198	2	SZAXPI003422-11	YuJ_2015	same_run
ERR1018199	1	SZAXPI003423-8	YuJ_2015	ERR1018199	2	SZAXPI003423-8	YuJ_2015	same_run
ERR1018200	1	SZAXPI003424-12	YuJ_2015	ERR1018200	2	SZAXPI003424-12	YuJ_2015	same_run
ERR1018209	1	SZAXPI003433-7	YuJ_2015	ERR1018209	2	SZAXPI003433-7	YuJ_2015	same_run
ERR1018210	1	SZAXPI003434-7	YuJ_2015	ERR1018210	2	SZAXPI003434-7	YuJ_2015	same_run
ERR1018213	1	SZAXPI003437-3	YuJ_2015	ERR1018213	2	SZAXPI003437-3	YuJ_2015	same_run
ERR1018214	1	SZAXPI015209-133	YuJ_2015	ERR1018214	2	SZAXPI015209-133	YuJ_2015	same_run
ERR1018216	1	SZAXPI015211-166	YuJ_2015	ERR1018216	2	SZAXPI015211-166	YuJ_2015	same_run
ERR1018217	1	SZAXPI015212-113	YuJ_2015	ERR1018217	2	SZAXPI015212-113	YuJ_2015	same_run
ERR1018218	1	SZAXPI015213-15	YuJ_2015	ERR1018218	2	SZAXPI015213-15	YuJ_2015	same_run
ERR1018221	1	SZAXPI015216-169	YuJ_2015	ERR1018221	2	SZAXPI015216-169	YuJ_2015	same_run
ERR1018226	1	SZAXPI015221-142	YuJ_2015	ERR1018226	2	SZAXPI015221-142	YuJ_2015	same_run
ERR1018231	1	SZAXPI015226-14	YuJ_2015	ERR1018231	2	SZAXPI015226-14	YuJ_2015	same_run
ERR1018241	1	SZAXPI015237-23	YuJ_2015	ERR1018241	2	SZAXPI015237-23	YuJ_2015	same_run
ERR1018244	1	SZAXPI015240-26	YuJ_2015	ERR1018244	2	SZAXPI015240-26	YuJ_2015	same_run
ERR1018247	1	SZAXPI015243-31	YuJ_2015	ERR1018247	2	SZAXPI015243-31	YuJ_2015	same_run
ERR1018248	1	SZAXPI015244-32	YuJ_2015	ERR1018248	2	SZAXPI015244-32	YuJ_2015	same_run
ERR1018249	1	SZAXPI015245-33	YuJ_2015	ERR1018249	2	SZAXPI015245-33	YuJ_2015	same_run
ERR1018252	1	SZAXPI015248-36	YuJ_2015	ERR1018252	2	SZAXPI015248-36	YuJ_2015	same_run
ERR1018254	1	SZAXPI015250-39	YuJ_2015	ERR1018254	2	SZAXPI015250-39	YuJ_2015	same_run
ERR1018255	1	SZAXPI015251-41	YuJ_2015	ERR1018255	2	SZAXPI015251-41	YuJ_2015	same_run
ERR1018258	1	SZAXPI015254-45	YuJ_2015	ERR1018258	2	SZAXPI015254-45	YuJ_2015	same_run
ERR1018265	1	SZAXPI015261-75	YuJ_2015	ERR1018265	2	SZAXPI015261-75	YuJ_2015	same_run
ERR1018266	1	SZAXPI015262-79	YuJ_2015	ERR1018266	2	SZAXPI015262-79	YuJ_2015	same_run
ERR1018269	1	SZAXPI015265-88	YuJ_2015	ERR1018269	2	SZAXPI015265-88	YuJ_2015	same_run
ERR1018273	1	SZAXPI015269-94	YuJ_2015	ERR1018273	2	SZAXPI015269-94	YuJ_2015	same_run
ERR1018281	1	SZAXPI017453-19	YuJ_2015	ERR1018281	2	SZAXPI017453-19	YuJ_2015	same_run
ERR1018284	1	SZAXPI017456-23	YuJ_2015	ERR1018284	2	SZAXPI017456-23	YuJ_2015	same_run
ERR1018286	1	SZAXPI017458-25	YuJ_2015	ERR1018286	2	SZAXPI017458-25	YuJ_2015	same_run
ERR1018287	1	SZAXPI017459-26	YuJ_2015	ERR1018287	2	SZAXPI017459-26	YuJ_2015	same_run
ERR1018288	1	SZAXPI017460-27	YuJ_2015	ERR1018288	2	SZAXPI017460-27	YuJ_2015	same_run
ERR1018289	1	SZAXPI017461-32	YuJ_2015	ERR1018289	2	SZAXPI017461-32	YuJ_2015	same_run
ERR1018296	1	SZAXPI017468-88	YuJ_2015	ERR1018296	2	SZAXPI017468-88	YuJ_2015	same_run
ERR1018301	1	SZAXPI017584-108	YuJ_2015	ERR1018301	2	SZAXPI017584-108	YuJ_2015	same_run
ERR1018305	1	SZAXPI017588-123	YuJ_2015	ERR1018305	2	SZAXPI017588-123	YuJ_2015	same_run
ERR1018309	1	SZAXPI017592-142	YuJ_2015	ERR1018309	2	SZAXPI017592-142	YuJ_2015	same_run
ERR1018311	1	SZAXPI017594-166	YuJ_2015	ERR1018311	2	SZAXPI017594-166	YuJ_2015	same_run
ERR1018312	1	SZAXPI017595-169	YuJ_2015	ERR1018312	2	SZAXPI017595-169	YuJ_2015	same_run
ERR1110279	1	PNP_Validation_1	ZeeviD_2015	ERR1110279	2	PNP_Validation_1	ZeeviD_2015	same_run
ERR1110298	1	PNP_Validation_5	ZeeviD_2015	ERR1110298	2	PNP_Validation_5	ZeeviD_2015	same_run
ERR1110300	1	PNP_Validation_8	ZeeviD_2015	ERR1110300	2	PNP_Validation_8	ZeeviD_2015	same_run
ERR1110302	1	PNP_Validation_10	ZeeviD_2015	ERR1110302	2	PNP_Validation_10	ZeeviD_2015	same_run
ERR1110307	1	PNP_Validation_16	ZeeviD_2015	ERR1110307	2	PNP_Validation_16	ZeeviD_2015	same_run
ERR1110308	1	PNP_Validation_19	ZeeviD_2015	ERR1110308	2	PNP_Validation_19	ZeeviD_2015	same_run
ERR1110311	1	PNP_Validation_24	ZeeviD_2015	ERR1110311	2	PNP_Validation_24	ZeeviD_2015	same_run
ERR1110312	1	PNP_Validation_25	ZeeviD_2015	ERR1110312	2	PNP_Validation_25	ZeeviD_2015	same_run
ERR1110313	1	PNP_Validation_26	ZeeviD_2015	ERR1110313	2	PNP_Validation_26	ZeeviD_2015	same_run
ERR1110318	1	PNP_Validation_32	ZeeviD_2015	ERR1110318	2	PNP_Validation_32	ZeeviD_2015	same_run
ERR1110320	1	PNP_Validation_36	ZeeviD_2015	ERR1110320	2	PNP_Validation_36	ZeeviD_2015	same_run
ERR1110321	1	PNP_Validation_37	ZeeviD_2015	ERR1110321	2	PNP_Validation_37	ZeeviD_2015	same_run
ERR1110294	1	PNP_Validation_40	ZeeviD_2015	ERR1110324	1	PNP_Validation_40	ZeeviD_2015	same_ind
ERR1110295	1	PNP_Validation_41	ZeeviD_2015	ERR1110325	1	PNP_Validation_41	ZeeviD_2015	same_ind
ERR1110332	1	PNP_Validation_3	ZeeviD_2015	ERR1110332	2	PNP_Validation_3	ZeeviD_2015	same_run
ERR1110333	1	PNP_Validation_7	ZeeviD_2015	ERR1110333	2	PNP_Validation_7	ZeeviD_2015	same_run
ERR1110339	1	PNP_Validation_27	ZeeviD_2015	ERR1110339	2	PNP_Validation_27	ZeeviD_2015	same_run
ERR1110341	1	PNP_Validation_35	ZeeviD_2015	ERR1110341	2	PNP_Validation_35	ZeeviD_2015	same_run
ERR1110343	1	PNP_Validation_53	ZeeviD_2015	ERR1110343	2	PNP_Validation_53	ZeeviD_2015	same_run
ERR1110348	1	PNP_Validation_64	ZeeviD_2015	ERR1110348	2	PNP_Validation_64	ZeeviD_2015	same_run
ERR1110353	1	PNP_Validation_52	ZeeviD_2015	ERR1110353	2	PNP_Validation_52	ZeeviD_2015	same_run
ERR1110354	1	PNP_Validation_56	ZeeviD_2015	ERR1110354	2	PNP_Validation_56	ZeeviD_2015	same_run
ERR1110357	1	PNP_Validation_63	ZeeviD_2015	ERR1110357	2	PNP_Validation_63	ZeeviD_2015	same_run
ERR1110359	1	PNP_Validation_69	ZeeviD_2015	ERR1110359	2	PNP_Validation_69	ZeeviD_2015	same_run
ERR1110363	1	PNP_Validation_83	ZeeviD_2015	ERR1110363	2	PNP_Validation_83	ZeeviD_2015	same_run
ERR1110366	1	PNP_Validation_86	ZeeviD_2015	ERR1110366	2	PNP_Validation_86	ZeeviD_2015	same_run
ERR1110354	1	PNP_Validation_56	ZeeviD_2015	ERR1110437	1	PNP_Validation_56	ZeeviD_2015	same_ind
ERR1110356	1	PNP_Validation_61	ZeeviD_2015	ERR1110438	1	PNP_Validation_61	ZeeviD_2015	same_ind
ERR1110357	1	PNP_Validation_63	ZeeviD_2015	ERR1110440	1	PNP_Validation_63	ZeeviD_2015	same_ind
ERR1110448	1	PNP_Validation_80	ZeeviD_2015	ERR1110448	2	PNP_Validation_80	ZeeviD_2015	same_run
ERR1110365	1	PNP_Validation_85	ZeeviD_2015	ERR1110451	1	PNP_Validation_85	ZeeviD_2015	same_ind
ERR1110307	1	PNP_Validation_16	ZeeviD_2015	ERR1110466	1	PNP_Validation_16	ZeeviD_2015	same_ind
ERR1110329	1	PNP_Validation_45	ZeeviD_2015	ERR1110467	1	PNP_Validation_45	ZeeviD_2015	same_ind
ERR1110435	1	PNP_Validation_51	ZeeviD_2015	ERR1110468	1	PNP_Validation_51	ZeeviD_2015	same_ind
ERR1110455	1	PNP_Validation_90	ZeeviD_2015	ERR1110469	1	PNP_Validation_90	ZeeviD_2015	same_ind
ERR1110456	1	PNP_Validation_91	ZeeviD_2015	ERR1110470	1	PNP_Validation_91	ZeeviD_2015	same_ind
ERR1110465	1	PNP_Validation_100	ZeeviD_2015	ERR1110474	1	PNP_Validation_100	ZeeviD_2015	same_ind
ERR1136605	1	PNP_Main_346	ZeeviD_2015	ERR1136605	2	PNP_Main_346	ZeeviD_2015	same_run
ERR1136607	1	PNP_Main_359	ZeeviD_2015	ERR1136607	2	PNP_Main_359	ZeeviD_2015	same_run
ERR1136608	1	PNP_Main_362	ZeeviD_2015	ERR1136608	2	PNP_Main_362	ZeeviD_2015	same_run
ERR1136610	1	PNP_Main_368	ZeeviD_2015	ERR1136610	2	PNP_Main_368	ZeeviD_2015	same_run
ERR1136612	1	PNP_Main_370	ZeeviD_2015	ERR1136612	2	PNP_Main_370	ZeeviD_2015	same_run
ERR1110353	1	PNP_Validation_52	ZeeviD_2015	ERR1136613	1	PNP_Main_373	ZeeviD_2015	diff_ind
ERR1136613	1	PNP_Main_373	ZeeviD_2015	ERR1136613	2	PNP_Main_373	ZeeviD_2015	same_run
ERR1136614	1	PNP_Main_378	ZeeviD_2015	ERR1136614	2	PNP_Main_378	ZeeviD_2015	same_run
ERR1136618	1	PNP_Main_387	ZeeviD_2015	ERR1136618	2	PNP_Main_387	ZeeviD_2015	same_run
ERR1136619	1	PNP_Main_388	ZeeviD_2015	ERR1136619	2	PNP_Main_388	ZeeviD_2015	same_run
ERR1136624	1	PNP_Main_393	ZeeviD_2015	ERR1136624	2	PNP_Main_393	ZeeviD_2015	same_run
ERR1018273	1	SZAXPI015269-94	YuJ_2015	ERR1136626	1	PNP_Main_395	ZeeviD_2015	diff_ind
ERR1136626	1	PNP_Main_395	ZeeviD_2015	ERR1136626	2	PNP_Main_395	ZeeviD_2015	same_run
ERR1136630	1	PNP_Main_399	ZeeviD_2015	ERR1136630	2	PNP_Main_399	ZeeviD_2015	same_run
ERR1136634	1	PNP_Main_524	ZeeviD_2015	ERR1136634	2	PNP_Main_524	ZeeviD_2015	same_run
ERR1136635	1	PNP_Main_525	ZeeviD_2015	ERR1136635	2	PNP_Main_525	ZeeviD_2015	same_run
ERR1136637	1	PNP_Main_527	ZeeviD_2015	ERR1136637	2	PNP_Main_527	ZeeviD_2015	same_run
ERR1136639	1	PNP_Main_529	ZeeviD_2015	ERR1136639	2	PNP_Main_529	ZeeviD_2015	same_run
ERR1136645	1	PNP_Main_535	ZeeviD_2015	ERR1136645	2	PNP_Main_535	ZeeviD_2015	same_run
ERR1136647	1	PNP_Main_537	ZeeviD_2015	ERR1136647	2	PNP_Main_537	ZeeviD_2015	same_run
ERR1136656	1	PNP_Main_546	ZeeviD_2015	ERR1136656	2	PNP_Main_546	ZeeviD_2015	same_run
ERR1136657	1	PNP_Main_547	ZeeviD_2015	ERR1136657	2	PNP_Main_547	ZeeviD_2015	same_run
ERR1136665	1	PNP_Main_555	ZeeviD_2015	ERR1136665	2	PNP_Main_555	ZeeviD_2015	same_run
ERR1136672	1	PNP_Main_562	ZeeviD_2015	ERR1136672	2	PNP_Main_562	ZeeviD_2015	same_run
ERR1136686	1	PNP_Main_576	ZeeviD_2015	ERR1136686	2	PNP_Main_576	ZeeviD_2015	same_run
ERR1136687	1	PNP_Main_577	ZeeviD_2015	ERR1136687	2	PNP_Main_577	ZeeviD_2015	same_run
ERR1136688	1	PNP_Main_578	ZeeviD_2015	ERR1136688	2	PNP_Main_578	ZeeviD_2015	same_run
ERR1136689	1	PNP_Main_579	ZeeviD_2015	ERR1136689	2	PNP_Main_579	ZeeviD_2015	same_run
ERR1136697	1	PNP_Main_5	ZeeviD_2015	ERR1136697	2	PNP_Main_5	ZeeviD_2015	same_run
ERR1136710	1	PNP_Main_18	ZeeviD_2015	ERR1136710	2	PNP_Main_18	ZeeviD_2015	same_run
ERR1136716	1	PNP_Main_24	ZeeviD_2015	ERR1136716	2	PNP_Main_24	ZeeviD_2015	same_run
ERR1136717	1	PNP_Main_25	ZeeviD_2015	ERR1136717	2	PNP_Main_25	ZeeviD_2015	same_run
ERR1136672	1	PNP_Main_562	ZeeviD_2015	ERR1136718	1	PNP_Main_26	ZeeviD_2015	diff_ind
ERR1136721	1	PNP_Main_29	ZeeviD_2015	ERR1136721	2	PNP_Main_29	ZeeviD_2015	same_run
ERR1136724	1	PNP_Main_32	ZeeviD_2015	ERR1136724	2	PNP_Main_32	ZeeviD_2015	same_run
ERR1136730	1	PNP_Main_38	ZeeviD_2015	ERR1136730	2	PNP_Main_38	ZeeviD_2015	same_run
ERR1136733	1	PNP_Main_41	ZeeviD_2015	ERR1136733	2	PNP_Main_41	ZeeviD_2015	same_run
ERR1136740	1	PNP_Main_48	ZeeviD_2015	ERR1136740	2	PNP_Main_48	ZeeviD_2015	same_run
ERR1136741	1	PNP_Main_49	ZeeviD_2015	ERR1136741	2	PNP_Main_49	ZeeviD_2015	same_run
ERR1136742	1	PNP_Main_50	ZeeviD_2015	ERR1136742	2	PNP_Main_50	ZeeviD_2015	same_run
ERR1136745	1	PNP_Main_53	ZeeviD_2015	ERR1136745	2	PNP_Main_53	ZeeviD_2015	same_run
ERR1136746	1	PNP_Main_54	ZeeviD_2015	ERR1136746	2	PNP_Main_54	ZeeviD_2015	same_run
ERR1136749	1	PNP_Main_57	ZeeviD_2015	ERR1136749	2	PNP_Main_57	ZeeviD_2015	same_run
ERR1136750	1	PNP_Main_58	ZeeviD_2015	ERR1136750	2	PNP_Main_58	ZeeviD_2015	same_run
ERR1018264	1	SZAXPI015260-74	YuJ_2015	ERR1136752	1	PNP_Main_60	ZeeviD_2015	diff_ind
ERR1136752	1	PNP_Main_60	ZeeviD_2015	ERR1136752	2	PNP_Main_60	ZeeviD_2015	same_run
ERR1136756	1	PNP_Main_64	ZeeviD_2015	ERR1136756	2	PNP_Main_64	ZeeviD_2015	same_run
ERR1136757	1	PNP_Main_65	ZeeviD_2015	ERR1136757	2	PNP_Main_65	ZeeviD_2015	same_run
ERR1136758	1	PNP_Main_66	ZeeviD_2015	ERR1136758	2	PNP_Main_66	ZeeviD_2015	same_run
ERR1136764	1	PNP_Main_72	ZeeviD_2015	ERR1136764	2	PNP_Main_72	ZeeviD_2015	same_run
ERR1136766	1	PNP_Main_74	ZeeviD_2015	ERR1136766	2	PNP_Main_74	ZeeviD_2015	same_run
ERR1136769	1	PNP_Main_77	ZeeviD_2015	ERR1136769	2	PNP_Main_77	ZeeviD_2015	same_run
ERR1136773	1	PNP_Main_81	ZeeviD_2015	ERR1136773	2	PNP_Main_81	ZeeviD_2015	same_run
ERR1136780	1	PNP_Main_88	ZeeviD_2015	ERR1136780	2	PNP_Main_88	ZeeviD_2015	same_run
ERR1136781	1	PNP_Main_89	ZeeviD_2015	ERR1136781	2	PNP_Main_89	ZeeviD_2015	same_run
ERR1136786	1	PNP_Main_94	ZeeviD_2015	ERR1136786	2	PNP_Main_94	ZeeviD_2015	same_run
ERR1136787	1	PNP_Main_95	ZeeviD_2015	ERR1136787	2	PNP_Main_95	ZeeviD_2015	same_run
ERR1136788	1	PNP_Main_96	ZeeviD_2015	ERR1136788	2	PNP_Main_96	ZeeviD_2015	same_run
ERR1136789	1	PNP_Main_97	ZeeviD_2015	ERR1136789	2	PNP_Main_97	ZeeviD_2015	same_run
ERR1136791	1	PNP_Main_99	ZeeviD_2015	ERR1136791	2	PNP_Main_99	ZeeviD_2015	same_run
ERR1136793	1	PNP_Main_101	ZeeviD_2015	ERR1136793	2	PNP_Main_101	ZeeviD_2015	same_run
ERR1136794	1	PNP_Main_102	ZeeviD_2015	ERR1136794	2	PNP_Main_102	ZeeviD_2015	same_run
ERR1136795	1	PNP_Main_103	ZeeviD_2015	ERR1136795	2	PNP_Main_103	ZeeviD_2015	same_run
ERR1136804	1	PNP_Main_113	ZeeviD_2015	ERR1136804	2	PNP_Main_113	ZeeviD_2015	same_run
ERR1136805	1	PNP_Main_114	ZeeviD_2015	ERR1136805	2	PNP_Main_114	ZeeviD_2015	same_run
ERR1018296	1	SZAXPI017468-88	YuJ_2015	ERR1136807	1	PNP_Main_116	ZeeviD_2015	diff_ind
ERR1136807	1	PNP_Main_116	ZeeviD_2015	ERR1136807	2	PNP_Main_116	ZeeviD_2015	same_run
ERR1136809	1	PNP_Main_118	ZeeviD_2015	ERR1136809	2	PNP_Main_118	ZeeviD_2015	same_run
ERR1136811	1	PNP_Main_120	ZeeviD_2015	ERR1136811	2	PNP_Main_120	ZeeviD_2015	same_run
ERR1136824	1	PNP_Main_133	ZeeviD_2015	ERR1136824	2	PNP_Main_133	ZeeviD_2015	same_run
ERR1136825	1	PNP_Main_134	ZeeviD_2015	ERR1136825	2	PNP_Main_134	ZeeviD_2015	same_run
ERR1136827	1	PNP_Main_136	ZeeviD_2015	ERR1136827	2	PNP_Main_136	ZeeviD_2015	same_run
ERR1136830	1	PNP_Main_139	ZeeviD_2015	ERR1136830	2	PNP_Main_139	ZeeviD_2015	same_run
ERR1136832	1	PNP_Main_141	ZeeviD_2015	ERR1136832	2	PNP_Main_141	ZeeviD_2015	same_run
ERR1136833	1	PNP_Main_142	ZeeviD_2015	ERR1136833	2	PNP_Main_142	ZeeviD_2015	same_run
ERR1136835	1	PNP_Main_144	ZeeviD_2015	ERR1136835	2	PNP_Main_144	ZeeviD_2015	same_run
ERR1136838	1	PNP_Main_147	ZeeviD_2015	ERR1136838	2	PNP_Main_147	ZeeviD_2015	same_run
ERR1136840	1	PNP_Main_149	ZeeviD_2015	ERR1136840	2	PNP_Main_149	ZeeviD_2015	same_run
ERR1136849	1	PNP_Main_158	ZeeviD_2015	ERR1136849	2	PNP_Main_158	ZeeviD_2015	same_run
ERR1136851	1	PNP_Main_160	ZeeviD_2015	ERR1136851	2	PNP_Main_160	ZeeviD_2015	same_run
ERR1136855	1	PNP_Main_164	ZeeviD_2015	ERR1136855	2	PNP_Main_164	ZeeviD_2015	same_run
ERR1136857	1	PNP_Main_166	ZeeviD_2015	ERR1136857	2	PNP_Main_166	ZeeviD_2015	same_run
ERR1136859	1	PNP_Main_168	ZeeviD_2015	ERR1136859	2	PNP_Main_168	ZeeviD_2015	same_run
ERR1136860	1	PNP_Main_169	ZeeviD_2015	ERR1136860	2	PNP_Main_169	ZeeviD_2015	same_run
ERR1136861	1	PNP_Main_170	ZeeviD_2015	ERR1136861	2	PNP_Main_170	ZeeviD_2015	same_run
ERR1136862	1	PNP_Main_171	ZeeviD_2015	ERR1136862	2	PNP_Main_171	ZeeviD_2015	same_run
ERR1136864	1	PNP_Main_173	ZeeviD_2015	ERR1136864	2	PNP_Main_173	ZeeviD_2015	same_run
ERR1136869	1	PNP_Main_178	ZeeviD_2015	ERR1136869	2	PNP_Main_178	ZeeviD_2015	same_run
ERR1136870	1	PNP_Main_179	ZeeviD_2015	ERR1136870	2	PNP_Main_179	ZeeviD_2015	same_run
ERR1136874	1	PNP_Main_183	ZeeviD_2015	ERR1136874	2	PNP_Main_183	ZeeviD_2015	same_run
ERR1136878	1	PNP_Main_187	ZeeviD_2015	ERR1136878	2	PNP_Main_187	ZeeviD_2015	same_run
ERR1136881	1	PNP_Main_190	ZeeviD_2015	ERR1136881	2	PNP_Main_190	ZeeviD_2015	same_run
ERR1136883	1	PNP_Main_192	ZeeviD_2015	ERR1136883	2	PNP_Main_192	ZeeviD_2015	same_run
ERR1136887	1	PNP_Main_196	ZeeviD_2015	ERR1136887	2	PNP_Main_196	ZeeviD_2015	same_run
ERR1136888	1	PNP_Main_197	ZeeviD_2015	ERR1136888	2	PNP_Main_197	ZeeviD_2015	same_run
ERR1136894	1	PNP_Main_203	ZeeviD_2015	ERR1136894	2	PNP_Main_203	ZeeviD_2015	same_run
ERR1136900	1	PNP_Main_209	ZeeviD_2015	ERR1136900	2	PNP_Main_209	ZeeviD_2015	same_run
ERR1136902	1	PNP_Main_211	ZeeviD_2015	ERR1136902	2	PNP_Main_211	ZeeviD_2015	same_run
ERR1136903	1	PNP_Main_212	ZeeviD_2015	ERR1136903	2	PNP_Main_212	ZeeviD_2015	same_run
ERR1136907	1	PNP_Main_216	ZeeviD_2015	ERR1136907	2	PNP_Main_216	ZeeviD_2015	same_run
ERR1136911	1	PNP_Main_220	ZeeviD_2015	ERR1136911	2	PNP_Main_220	ZeeviD_2015	same_run
ERR1136913	1	PNP_Main_222	ZeeviD_2015	ERR1136913	2	PNP_Main_222	ZeeviD_2015	same_run
ERR1136914	1	PNP_Main_223	ZeeviD_2015	ERR1136914	2	PNP_Main_223	ZeeviD_2015	same_run
ERR1136870	1	PNP_Main_179	ZeeviD_2015	ERR1136918	1	PNP_Main_227	ZeeviD_2015	diff_ind
ERR1136925	1	PNP_Main_237	ZeeviD_2015	ERR1136925	2	PNP_Main_237	ZeeviD_2015	same_run
ERR1136933	1	PNP_Main_283	ZeeviD_2015	ERR1136933	2	PNP_Main_283	ZeeviD_2015	same_run
ERR1136940	1	PNP_Main_349	ZeeviD_2015	ERR1136940	2	PNP_Main_349	ZeeviD_2015	same_run
ERR1136606	1	PNP_Main_350	ZeeviD_2015	ERR1136941	1	PNP_Main_350	ZeeviD_2015	same_ind
ERR1110326	1	PNP_Validation_42	ZeeviD_2015	ERR1136943	1	PNP_Main_352	ZeeviD_2015	diff_ind
ERR1136943	1	PNP_Main_352	ZeeviD_2015	ERR1136943	2	PNP_Main_352	ZeeviD_2015	same_run
ERR1136944	1	PNP_Main_353	ZeeviD_2015	ERR1136944	2	PNP_Main_353	ZeeviD_2015	same_run
ERR1136955	1	PNP_Main_404	ZeeviD_2015	ERR1136955	2	PNP_Main_404	ZeeviD_2015	same_run
ERR1136956	1	PNP_Main_405	ZeeviD_2015	ERR1136956	2	PNP_Main_405	ZeeviD_2015	same_run
ERR1136957	1	PNP_Main_406	ZeeviD_2015	ERR1136957	2	PNP_Main_406	ZeeviD_2015	same_run
ERR1018281	1	SZAXPI017453-19	YuJ_2015	ERR1136959	1	PNP_Main_408	ZeeviD_2015	diff_ind
ERR1136959	1	PNP_Main_408	ZeeviD_2015	ERR1136959	2	PNP_Main_408	ZeeviD_2015	same_run
ERR1136757	1	PNP_Main_65	ZeeviD_2015	ERR1136960	1	PNP_Main_409	ZeeviD_2015	diff_ind
ERR1136960	1	PNP_Main_409	ZeeviD_2015	ERR1136960	2	PNP_Main_409	ZeeviD_2015	same_run
ERR1136966	1	PNP_Main_415	ZeeviD_2015	ERR1136966	2	PNP_Main_415	ZeeviD_2015	same_run
ERR1136967	1	PNP_Main_416	ZeeviD_2015	ERR1136967	2	PNP_Main_416	ZeeviD_2015	same_run
ERR1136946	1	PNP_Main_417	ZeeviD_2015	ERR1136968	1	PNP_Main_417	ZeeviD_2015	same_ind
ERR1136947	1	PNP_Main_418	ZeeviD_2015	ERR1136969	1	PNP_Main_418	ZeeviD_2015	same_ind
ERR1136948	1	PNP_Main_419	ZeeviD_2015	ERR1136970	1	PNP_Main_419	ZeeviD_2015	same_ind
ERR1136949	1	PNP_Main_420	ZeeviD_2015	ERR1136971	1	PNP_Main_420	ZeeviD_2015	same_ind
ERR1136950	1	PNP_Main_421	ZeeviD_2015	ERR1136972	1	PNP_Main_421	ZeeviD_2015	same_ind
ERR1136951	1	PNP_Main_422	ZeeviD_2015	ERR1136973	1	PNP_Main_422	ZeeviD_2015	same_ind
ERR1136952	1	PNP_Main_423	ZeeviD_2015	ERR1136974	1	PNP_Main_423	ZeeviD_2015	same_ind
ERR1136953	1	PNP_Main_424	ZeeviD_2015	ERR1136975	1	PNP_Main_424	ZeeviD_2015	same_ind
ERR1136976	1	PNP_Main_425	ZeeviD_2015	ERR1136976	2	PNP_Main_425	ZeeviD_2015	same_run
ERR1136977	1	PNP_Main_426	ZeeviD_2015	ERR1136977	2	PNP_Main_426	ZeeviD_2015	same_run
ERR1136979	1	PNP_Main_428	ZeeviD_2015	ERR1136979	2	PNP_Main_428	ZeeviD_2015	same_run
ERR1110357	1	PNP_Validation_63	ZeeviD_2015	ERR1136982	1	PNP_Main_431	ZeeviD_2015	diff_ind
ERR1136982	1	PNP_Main_431	ZeeviD_2015	ERR1136982	2	PNP_Main_431	ZeeviD_2015	same_run
ERR1136983	1	PNP_Main_432	ZeeviD_2015	ERR1136983	2	PNP_Main_432	ZeeviD_2015	same_run
ERR1136639	1	PNP_Main_529	ZeeviD_2015	ERR1136985	1	PNP_Main_434	ZeeviD_2015	diff_ind
ERR1136986	1	PNP_Main_435	ZeeviD_2015	ERR1136986	2	PNP_Main_435	ZeeviD_2015	same_run
ERR1136992	1	PNP_Main_441	ZeeviD_2015	ERR1136992	2	PNP_Main_441	ZeeviD_2015	same_run
ERR1018269	1	SZAXPI015265-88	YuJ_2015	ERR1136993	1	PNP_Main_442	ZeeviD_2015	diff_ind
ERR1136999	1	PNP_Main_448	ZeeviD_2015	ERR1136999	2	PNP_Main_448	ZeeviD_2015	same_run
ERR1137004	1	PNP_Main_453	ZeeviD_2015	ERR1137004	2	PNP_Main_453	ZeeviD_2015	same_run
ERR1137005	1	PNP_Main_454	ZeeviD_2015	ERR1137005	2	PNP_Main_454	ZeeviD_2015	same_run
ERR1137010	1	PNP_Main_459	ZeeviD_2015	ERR1137010	2	PNP_Main_459	ZeeviD_2015	same_run
ERR1137017	1	PNP_Main_466	ZeeviD_2015	ERR1137017	2	PNP_Main_466	ZeeviD_2015	same_run
ERR1137019	1	PNP_Main_468	ZeeviD_2015	ERR1137019	2	PNP_Main_468	ZeeviD_2015	same_run
ERR1136824	1	PNP_Main_133	ZeeviD_2015	ERR1137023	1	PNP_Main_472	ZeeviD_2015	diff_ind
ERR1137023	1	PNP_Main_472	ZeeviD_2015	ERR1137023	2	PNP_Main_472	ZeeviD_2015	same_run
ERR1137026	1	PNP_Main_475	ZeeviD_2015	ERR1137026	2	PNP_Main_475	ZeeviD_2015	same_run
ERR1018258	1	SZAXPI015254-45	YuJ_2015	ERR1137027	1	PNP_Main_476	ZeeviD_2015	diff_ind
ERR1137027	1	PNP_Main_476	ZeeviD_2015	ERR1137027	2	PNP_Main_476	ZeeviD_2015	same_run
ERR1137032	1	PNP_Main_481	ZeeviD_2015	ERR1137032	2	PNP_Main_481	ZeeviD_2015	same_run
ERR1137048	1	PNP_Main_497	ZeeviD_2015	ERR1137048	2	PNP_Main_497	ZeeviD_2015	same_run
ERR1137049	1	PNP_Main_498	ZeeviD_2015	ERR1137049	2	PNP_Main_498	ZeeviD_2015	same_run
ERR1137050	1	PNP_Main_499	ZeeviD_2015	ERR1137050	2	PNP_Main_499	ZeeviD_2015	same_run
ERR1137053	1	PNP_Main_502	ZeeviD_2015	ERR1137053	2	PNP_Main_502	ZeeviD_2015	same_run
ERR1137054	1	PNP_Main_503	ZeeviD_2015	ERR1137054	2	PNP_Main_503	ZeeviD_2015	same_run
ERR1137063	1	PNP_Main_512	ZeeviD_2015	ERR1137063	2	PNP_Main_512	ZeeviD_2015	same_run
ERR1137066	1	PNP_Main_515	ZeeviD_2015	ERR1137066	2	PNP_Main_515	ZeeviD_2015	same_run
ERR1137067	1	PNP_Main_516	ZeeviD_2015	ERR1137067	2	PNP_Main_516	ZeeviD_2015	same_run
ERR1137069	1	PNP_Main_518	ZeeviD_2015	ERR1137069	2	PNP_Main_518	ZeeviD_2015	same_run
ERR1137002	1	PNP_Main_451	ZeeviD_2015	ERR1137071	1	PNP_Main_520	ZeeviD_2015	diff_ind
ERR1137071	1	PNP_Main_520	ZeeviD_2015	ERR1137071	2	PNP_Main_520	ZeeviD_2015	same_run
ERR1137072	1	PNP_Main_521	ZeeviD_2015	ERR1137072	2	PNP_Main_521	ZeeviD_2015	same_run
ERR1137073	1	PNP_Main_522	ZeeviD_2015	ERR1137073	2	PNP_Main_522	ZeeviD_2015	same_run
ERR1136932	1	PNP_Main_282	ZeeviD_2015	ERR1137075	1	PNP_Main_282	ZeeviD_2015	same_ind
ERR1136933	1	PNP_Main_283	ZeeviD_2015	ERR1137076	1	PNP_Main_283	ZeeviD_2015	same_ind
ERR1136934	1	PNP_Main_284	ZeeviD_2015	ERR1137077	1	PNP_Main_284	ZeeviD_2015	same_ind
ERR1136935	1	PNP_Main_285	ZeeviD_2015	ERR1137078	1	PNP_Main_285	ZeeviD_2015	same_ind
ERR1136936	1	PNP_Main_286	ZeeviD_2015	ERR1137079	1	PNP_Main_286	ZeeviD_2015	same_ind
ERR1136937	1	PNP_Main_287	ZeeviD_2015	ERR1137080	1	PNP_Main_287	ZeeviD_2015	same_ind
ERR1137088	1	PNP_Main_295	ZeeviD_2015	ERR1137088	2	PNP_Main_295	ZeeviD_2015	same_run
ERR1136725	1	PNP_Main_33	ZeeviD_2015	ERR1137090	1	PNP_Main_297	ZeeviD_2015	diff_ind
ERR1137090	1	PNP_Main_297	ZeeviD_2015	ERR1137090	2	PNP_Main_297	ZeeviD_2015	same_run
ERR1136624	1	PNP_Main_393	ZeeviD_2015	ERR1137093	1	PNP_Main_300	ZeeviD_2015	diff_ind
ERR1136877	1	PNP_Main_186	ZeeviD_2015	ERR1137093	1	PNP_Main_300	ZeeviD_2015	diff_ind
ERR1137093	1	PNP_Main_300	ZeeviD_2015	ERR1137093	2	PNP_Main_300	ZeeviD_2015	same_run
ERR1137096	1	PNP_Main_303	ZeeviD_2015	ERR1137096	2	PNP_Main_303	ZeeviD_2015	same_run
ERR1137097	1	PNP_Main_304	ZeeviD_2015	ERR1137097	2	PNP_Main_304	ZeeviD_2015	same_run
ERR1018241	1	SZAXPI015237-23	YuJ_2015	ERR1137098	1	PNP_Main_305	ZeeviD_2015	diff_ind
ERR1137098	1	PNP_Main_305	ZeeviD_2015	ERR1137098	2	PNP_Main_305	ZeeviD_2015	same_run
ERR1110323	1	PNP_Validation_39	ZeeviD_2015	ERR1137102	1	PNP_Main_309	ZeeviD_2015	diff_ind
ERR1137102	1	PNP_Main_309	ZeeviD_2015	ERR1137102	2	PNP_Main_309	ZeeviD_2015	same_run
ERR1137109	1	PNP_Main_316	ZeeviD_2015	ERR1137109	2	PNP_Main_316	ZeeviD_2015	same_run
ERR1137111	1	PNP_Main_318	ZeeviD_2015	ERR1137111	2	PNP_Main_318	ZeeviD_2015	same_run
ERR1137112	1	PNP_Main_319	ZeeviD_2015	ERR1137112	2	PNP_Main_319	ZeeviD_2015	same_run
ERR1137118	1	PNP_Main_325	ZeeviD_2015	ERR1137118	2	PNP_Main_325	ZeeviD_2015	same_run
ERR1137123	1	PNP_Main_330	ZeeviD_2015	ERR1137123	2	PNP_Main_330	ZeeviD_2015	same_run
ERR1137124	1	PNP_Main_331	ZeeviD_2015	ERR1137124	2	PNP_Main_331	ZeeviD_2015	same_run
ERR1137125	1	PNP_Main_332	ZeeviD_2015	ERR1137125	2	PNP_Main_332	ZeeviD_2015	same_run
ERR1137127	1	PNP_Main_334	ZeeviD_2015	ERR1137127	2	PNP_Main_334	ZeeviD_2015	same_run
ERR1137129	1	PNP_Main_336	ZeeviD_2015	ERR1137129	2	PNP_Main_336	ZeeviD_2015	same_run
ERR1137130	1	PNP_Main_337	ZeeviD_2015	ERR1137130	2	PNP_Main_337	ZeeviD_2015	same_run
ERR1137131	1	PNP_Main_338	ZeeviD_2015	ERR1137131	2	PNP_Main_338	ZeeviD_2015	same_run
ERR1137132	1	PNP_Main_339	ZeeviD_2015	ERR1137132	2	PNP_Main_339	ZeeviD_2015	same_run
ERR1136604	1	PNP_Main_340	ZeeviD_2015	ERR1137133	1	PNP_Main_340	ZeeviD_2015	same_ind
ERR1137134	1	PNP_Main_341	ZeeviD_2015	ERR1137134	2	PNP_Main_341	ZeeviD_2015	same_run
ERR1137136	1	PNP_Main_343	ZeeviD_2015	ERR1137136	2	PNP_Main_343	ZeeviD_2015	same_run
ERR1136938	1	PNP_Main_347	ZeeviD_2015	ERR1137140	1	PNP_Main_347	ZeeviD_2015	same_ind
ERR1136939	1	PNP_Main_348	ZeeviD_2015	ERR1137141	1	PNP_Main_348	ZeeviD_2015	same_ind
ERR1136940	1	PNP_Main_349	ZeeviD_2015	ERR1137142	1	PNP_Main_349	ZeeviD_2015	same_ind
ERR1136942	1	PNP_Main_351	ZeeviD_2015	ERR1137144	1	PNP_Main_351	ZeeviD_2015	same_ind
ERR1136943	1	PNP_Main_352	ZeeviD_2015	ERR1137145	1	PNP_Main_352	ZeeviD_2015	same_ind
ERR1136944	1	PNP_Main_353	ZeeviD_2015	ERR1137146	1	PNP_Main_353	ZeeviD_2015	same_ind
ERR1136945	1	PNP_Main_354	ZeeviD_2015	ERR1137147	1	PNP_Main_354	ZeeviD_2015	same_ind
ERR1137148	1	PNP_Main_355	ZeeviD_2015	ERR1137148	2	PNP_Main_355	ZeeviD_2015	same_run
ERR1137149	1	PNP_Main_356	ZeeviD_2015	ERR1137149	2	PNP_Main_356	ZeeviD_2015	same_run
ERR1137151	1	PNP_Main_358	ZeeviD_2015	ERR1137151	2	PNP_Main_358	ZeeviD_2015	same_run
ERR1136608	1	PNP_Main_362	ZeeviD_2015	ERR1137155	1	PNP_Main_362	ZeeviD_2015	same_ind
ERR1137156	1	PNP_Main_363	ZeeviD_2015	ERR1137156	2	PNP_Main_363	ZeeviD_2015	same_run
ERR1137157	1	PNP_Main_364	ZeeviD_2015	ERR1137157	2	PNP_Main_364	ZeeviD_2015	same_run
ERR1136609	1	PNP_Main_366	ZeeviD_2015	ERR1137159	1	PNP_Main_366	ZeeviD_2015	same_ind
ERR1136610	1	PNP_Main_368	ZeeviD_2015	ERR1137161	1	PNP_Main_368	ZeeviD_2015	same_ind
ERR1136611	1	PNP_Main_369	ZeeviD_2015	ERR1137162	1	PNP_Main_369	ZeeviD_2015	same_ind
ERR1137165	1	PNP_Main_372	ZeeviD_2015	ERR1137165	2	PNP_Main_372	ZeeviD_2015	same_run
ERR1136613	1	PNP_Main_373	ZeeviD_2015	ERR1137166	1	PNP_Main_373	ZeeviD_2015	same_ind
ERR1137168	1	PNP_Main_375	ZeeviD_2015	ERR1137168	2	PNP_Main_375	ZeeviD_2015	same_run
ERR1137170	1	PNP_Main_377	ZeeviD_2015	ERR1137170	2	PNP_Main_377	ZeeviD_2015	same_run
ERR1136614	1	PNP_Main_378	ZeeviD_2015	ERR1137171	1	PNP_Main_378	ZeeviD_2015	same_ind
ERR1137113	1	PNP_Main_320	ZeeviD_2015	ERR1137172	1	PNP_Main_379	ZeeviD_2015	diff_ind
ERR1137172	1	PNP_Main_379	ZeeviD_2015	ERR1137172	2	PNP_Main_379	ZeeviD_2015	same_run
ERR1137173	1	PNP_Main_380	ZeeviD_2015	ERR1137173	2	PNP_Main_380	ZeeviD_2015	same_run
ERR1136615	1	PNP_Main_383	ZeeviD_2015	ERR1137176	1	PNP_Main_383	ZeeviD_2015	same_ind
ERR1136616	1	PNP_Main_384	ZeeviD_2015	ERR1137177	1	PNP_Main_384	ZeeviD_2015	same_ind
ERR1136617	1	PNP_Main_385	ZeeviD_2015	ERR1137178	1	PNP_Main_385	ZeeviD_2015	same_ind
ERR1136999	1	PNP_Main_448	ZeeviD_2015	ERR1137180	1	PNP_Main_228	ZeeviD_2015	diff_ind
ERR1137181	1	PNP_Main_229	ZeeviD_2015	ERR1137181	2	PNP_Main_229	ZeeviD_2015	same_run
ERR1137185	1	PNP_Main_233	ZeeviD_2015	ERR1137185	2	PNP_Main_233	ZeeviD_2015	same_run
ERR1137186	1	PNP_Main_234	ZeeviD_2015	ERR1137186	2	PNP_Main_234	ZeeviD_2015	same_run
ERR1137189	1	PNP_Main_244	ZeeviD_2015	ERR1137189	2	PNP_Main_244	ZeeviD_2015	same_run
ERR1137191	1	PNP_Main_246	ZeeviD_2015	ERR1137191	2	PNP_Main_246	ZeeviD_2015	same_run
ERR1136667	1	PNP_Main_557	ZeeviD_2015	ERR1137200	1	PNP_Main_255	ZeeviD_2015	diff_ind
ERR1137200	1	PNP_Main_255	ZeeviD_2015	ERR1137200	2	PNP_Main_255	ZeeviD_2015	same_run
ERR1136717	1	PNP_Main_25	ZeeviD_2015	ERR1137201	1	PNP_Main_256	ZeeviD_2015	diff_ind
ERR1137201	1	PNP_Main_256	ZeeviD_2015	ERR1137201	2	PNP_Main_256	ZeeviD_2015	same_run
ERR1137207	1	PNP_Main_262	ZeeviD_2015	ERR1137207	2	PNP_Main_262	ZeeviD_2015	same_run
ERR1137209	1	PNP_Main_264	ZeeviD_2015	ERR1137209	2	PNP_Main_264	ZeeviD_2015	same_run
ERR1018231	1	SZAXPI015226-14	YuJ_2015	ERR1137213	1	PNP_Main_268	ZeeviD_2015	diff_ind
ERR1137215	1	PNP_Main_270	ZeeviD_2015	ERR1137215	2	PNP_Main_270	ZeeviD_2015	same_run
ERR1137218	1	PNP_Main_273	ZeeviD_2015	ERR1137218	2	PNP_Main_273	ZeeviD_2015	same_run
ERR1136657	1	PNP_Main_547	ZeeviD_2015	ERR1137225	1	PNP_Main_280	ZeeviD_2015	diff_ind
ERR1137006	1	PNP_Main_455	ZeeviD_2015	ERR1137227	1	PNP_Main_455	ZeeviD_2015	same_ind
ERR1137014	1	PNP_Main_463	ZeeviD_2015	ERR1137228	1	PNP_Main_463	ZeeviD_2015	same_ind
ERR1136700	1	PNP_Main_8	ZeeviD_2015	ERR1137229	1	PNP_Main_8	ZeeviD_2015	same_ind
ERR1136702	1	PNP_Main_10	ZeeviD_2015	ERR1137230	1	PNP_Main_10	ZeeviD_2015	same_ind
ERR1136711	1	PNP_Main_19	ZeeviD_2015	ERR1137231	1	PNP_Main_19	ZeeviD_2015	same_ind
ERR1136728	1	PNP_Main_36	ZeeviD_2015	ERR1137233	1	PNP_Main_36	ZeeviD_2015	same_ind
ERR1136776	1	PNP_Main_84	ZeeviD_2015	ERR1137235	1	PNP_Main_84	ZeeviD_2015	same_ind
ERR1137224	1	PNP_Main_279	ZeeviD_2015	ERR1137237	1	PNP_Main_279	ZeeviD_2015	same_ind
ERR1137135	1	PNP_Main_342	ZeeviD_2015	ERR1137238	1	PNP_Main_342	ZeeviD_2015	same_ind
ERR1137148	1	PNP_Main_355	ZeeviD_2015	ERR1137240	1	PNP_Main_355	ZeeviD_2015	same_ind
ERR1137167	1	PNP_Main_374	ZeeviD_2015	ERR1137242	1	PNP_Main_374	ZeeviD_2015	same_ind
ERR1137175	1	PNP_Main_382	ZeeviD_2015	ERR1137244	1	PNP_Main_382	ZeeviD_2015	same_ind
ERR1136977	1	PNP_Main_426	ZeeviD_2015	ERR1137245	1	PNP_Main_426	ZeeviD_2015	same_ind
ERR1136978	1	PNP_Main_427	ZeeviD_2015	ERR1137246	1	PNP_Main_427	ZeeviD_2015	same_ind
ERR1136979	1	PNP_Main_428	ZeeviD_2015	ERR1137247	1	PNP_Main_428	ZeeviD_2015	same_ind
ERR1136980	1	PNP_Main_429	ZeeviD_2015	ERR1137248	1	PNP_Main_429	ZeeviD_2015	same_ind
ERR1136981	1	PNP_Main_430	ZeeviD_2015	ERR1137249	1	PNP_Main_430	ZeeviD_2015	same_ind
ERR1136984	1	PNP_Main_433	ZeeviD_2015	ERR1137251	1	PNP_Main_433	ZeeviD_2015	same_ind
ERR1136985	1	PNP_Main_434	ZeeviD_2015	ERR1137252	1	PNP_Main_434	ZeeviD_2015	same_ind
ERR1136986	1	PNP_Main_435	ZeeviD_2015	ERR1137253	1	PNP_Main_435	ZeeviD_2015	same_ind
ERR1136989	1	PNP_Main_438	ZeeviD_2015	ERR1137254	1	PNP_Main_438	ZeeviD_2015	same_ind
ERR1136990	1	PNP_Main_439	ZeeviD_2015	ERR1137255	1	PNP_Main_439	ZeeviD_2015	same_ind
ERR1136991	1	PNP_Main_440	ZeeviD_2015	ERR1137256	1	PNP_Main_440	ZeeviD_2015	same_ind
ERR1136992	1	PNP_Main_441	ZeeviD_2015	ERR1137257	1	PNP_Main_441	ZeeviD_2015	same_ind
ERR1136993	1	PNP_Main_442	ZeeviD_2015	ERR1137258	1	PNP_Main_442	ZeeviD_2015	same_ind
ERR1136996	1	PNP_Main_445	ZeeviD_2015	ERR1137260	1	PNP_Main_445	ZeeviD_2015	same_ind
ERR1136997	1	PNP_Main_446	ZeeviD_2015	ERR1137261	1	PNP_Main_446	ZeeviD_2015	same_ind
ERR1136998	1	PNP_Main_447	ZeeviD_2015	ERR1137262	1	PNP_Main_447	ZeeviD_2015	same_ind
ERR1136999	1	PNP_Main_448	ZeeviD_2015	ERR1137263	1	PNP_Main_448	ZeeviD_2015	same_ind
ERR1137000	1	PNP_Main_449	ZeeviD_2015	ERR1137264	1	PNP_Main_449	ZeeviD_2015	same_ind
ERR1137001	1	PNP_Main_450	ZeeviD_2015	ERR1137265	1	PNP_Main_450	ZeeviD_2015	same_ind
ERR1137002	1	PNP_Main_451	ZeeviD_2015	ERR1137266	1	PNP_Main_451	ZeeviD_2015	same_ind
ERR1137005	1	PNP_Main_454	ZeeviD_2015	ERR1137269	1	PNP_Main_454	ZeeviD_2015	same_ind
ERR1137009	1	PNP_Main_458	ZeeviD_2015	ERR1137270	1	PNP_Main_458	ZeeviD_2015	same_ind
ERR1137012	1	PNP_Main_461	ZeeviD_2015	ERR1137273	1	PNP_Main_461	ZeeviD_2015	same_ind
ERR1137015	1	PNP_Main_464	ZeeviD_2015	ERR1137274	1	PNP_Main_464	ZeeviD_2015	same_ind
ERR1137216	1	PNP_Main_271	ZeeviD_2015	ERR1137275	1	PNP_Main_271	ZeeviD_2015	same_ind
ERR1137220	1	PNP_Main_275	ZeeviD_2015	ERR1137278	1	PNP_Main_275	ZeeviD_2015	same_ind
ERR1137221	1	PNP_Main_276	ZeeviD_2015	ERR1137279	1	PNP_Main_276	ZeeviD_2015	same_ind
ERR1137222	1	PNP_Main_277	ZeeviD_2015	ERR1137280	1	PNP_Main_277	ZeeviD_2015	same_ind
ERR1137108	1	PNP_Main_315	ZeeviD_2015	ERR1137282	1	PNP_Main_315	ZeeviD_2015	same_ind
ERR1137109	1	PNP_Main_316	ZeeviD_2015	ERR1137283	1	PNP_Main_316	ZeeviD_2015	same_ind
ERR1137113	1	PNP_Main_320	ZeeviD_2015	ERR1137284	1	PNP_Main_320	ZeeviD_2015	same_ind
ERR1137115	1	PNP_Main_322	ZeeviD_2015	ERR1137285	1	PNP_Main_322	ZeeviD_2015	same_ind
ERR1137116	1	PNP_Main_323	ZeeviD_2015	ERR1137286	1	PNP_Main_323	ZeeviD_2015	same_ind
ERR1137120	1	PNP_Main_327	ZeeviD_2015	ERR1137287	1	PNP_Main_327	ZeeviD_2015	same_ind
ERR1137123	1	PNP_Main_330	ZeeviD_2015	ERR1137288	1	PNP_Main_330	ZeeviD_2015	same_ind
ERR1137126	1	PNP_Main_333	ZeeviD_2015	ERR1137289	1	PNP_Main_333	ZeeviD_2015	same_ind
ERR1137127	1	PNP_Main_334	ZeeviD_2015	ERR1137290	1	PNP_Main_334	ZeeviD_2015	same_ind
ERR1137128	1	PNP_Main_335	ZeeviD_2015	ERR1137291	1	PNP_Main_335	ZeeviD_2015	same_ind
ERR1137129	1	PNP_Main_336	ZeeviD_2015	ERR1137292	1	PNP_Main_336	ZeeviD_2015	same_ind
ERR1137130	1	PNP_Main_337	ZeeviD_2015	ERR1137293	1	PNP_Main_337	ZeeviD_2015	same_ind
ERR1137131	1	PNP_Main_338	ZeeviD_2015	ERR1137294	1	PNP_Main_338	ZeeviD_2015	same_ind
ERR1137017	1	PNP_Main_466	ZeeviD_2015	ERR1137297	1	PNP_Main_466	ZeeviD_2015	same_ind
ERR1137018	1	PNP_Main_467	ZeeviD_2015	ERR1137298	1	PNP_Main_467	ZeeviD_2015	same_ind
ERR1137020	1	PNP_Main_469	ZeeviD_2015	ERR1137300	1	PNP_Main_469	ZeeviD_2015	same_ind
ERR1137021	1	PNP_Main_470	ZeeviD_2015	ERR1137301	1	PNP_Main_470	ZeeviD_2015	same_ind
ERR1137022	1	PNP_Main_471	ZeeviD_2015	ERR1137302	1	PNP_Main_471	ZeeviD_2015	same_ind
ERR1137023	1	PNP_Main_472	ZeeviD_2015	ERR1137303	1	PNP_Main_472	ZeeviD_2015	same_ind
ERR1137025	1	PNP_Main_474	ZeeviD_2015	ERR1137304	1	PNP_Main_474	ZeeviD_2015	same_ind
ERR1137026	1	PNP_Main_475	ZeeviD_2015	ERR1137305	1	PNP_Main_475	ZeeviD_2015	same_ind
ERR1137028	1	PNP_Main_477	ZeeviD_2015	ERR1137307	1	PNP_Main_477	ZeeviD_2015	same_ind
ERR1137030	1	PNP_Main_479	ZeeviD_2015	ERR1137309	1	PNP_Main_479	ZeeviD_2015	same_ind
ERR1137031	1	PNP_Main_480	ZeeviD_2015	ERR1137310	1	PNP_Main_480	ZeeviD_2015	same_ind
ERR1137032	1	PNP_Main_481	ZeeviD_2015	ERR1137311	1	PNP_Main_481	ZeeviD_2015	same_ind
ERR1137033	1	PNP_Main_482	ZeeviD_2015	ERR1137312	1	PNP_Main_482	ZeeviD_2015	same_ind
ERR1137034	1	PNP_Main_483	ZeeviD_2015	ERR1137313	1	PNP_Main_483	ZeeviD_2015	same_ind
ERR1137035	1	PNP_Main_484	ZeeviD_2015	ERR1137314	1	PNP_Main_484	ZeeviD_2015	same_ind
ERR1137037	1	PNP_Main_486	ZeeviD_2015	ERR1137315	1	PNP_Main_486	ZeeviD_2015	same_ind
ERR1137039	1	PNP_Main_488	ZeeviD_2015	ERR1137317	1	PNP_Main_488	ZeeviD_2015	same_ind
ERR1137040	1	PNP_Main_489	ZeeviD_2015	ERR1137318	1	PNP_Main_489	ZeeviD_2015	same_ind
ERR1137041	1	PNP_Main_490	ZeeviD_2015	ERR1137319	1	PNP_Main_490	ZeeviD_2015	same_ind
ERR1137042	1	PNP_Main_491	ZeeviD_2015	ERR1137320	1	PNP_Main_491	ZeeviD_2015	same_ind
ERR1137044	1	PNP_Main_493	ZeeviD_2015	ERR1137321	1	PNP_Main_493	ZeeviD_2015	same_ind
ERR1137046	1	PNP_Main_495	ZeeviD_2015	ERR1137322	1	PNP_Main_495	ZeeviD_2015	same_ind
ERR1137047	1	PNP_Main_496	ZeeviD_2015	ERR1137323	1	PNP_Main_496	ZeeviD_2015	same_ind
ERR1137049	1	PNP_Main_498	ZeeviD_2015	ERR1137324	1	PNP_Main_498	ZeeviD_2015	same_ind
ERR1137054	1	PNP_Main_503	ZeeviD_2015	ERR1137325	1	PNP_Main_503	ZeeviD_2015	same_ind
ERR1136821	1	PNP_Main_130	ZeeviD_2015	ERR1137326	1	PNP_Main_130	ZeeviD_2015	same_ind
ERR1136843	1	PNP_Main_152	ZeeviD_2015	ERR1137327	1	PNP_Main_152	ZeeviD_2015	same_ind
ERR1137091	1	PNP_Main_298	ZeeviD_2015	ERR1137329	1	PNP_Main_298	ZeeviD_2015	same_ind
ERR1137095	1	PNP_Main_302	ZeeviD_2015	ERR1137330	1	PNP_Main_302	ZeeviD_2015	same_ind
ERR1137096	1	PNP_Main_303	ZeeviD_2015	ERR1137331	1	PNP_Main_303	ZeeviD_2015	same_ind
ERR1137099	1	PNP_Main_306	ZeeviD_2015	ERR1137333	1	PNP_Main_306	ZeeviD_2015	same_ind
ERR1137100	1	PNP_Main_307	ZeeviD_2015	ERR1137334	1	PNP_Main_307	ZeeviD_2015	same_ind
ERR1136959	1	PNP_Main_408	ZeeviD_2015	ERR1137338	1	PNP_Main_408	ZeeviD_2015	same_ind
ERR1136960	1	PNP_Main_409	ZeeviD_2015	ERR1137339	1	PNP_Main_409	ZeeviD_2015	same_ind
ERR1136962	1	PNP_Main_411	ZeeviD_2015	ERR1137340	1	PNP_Main_411	ZeeviD_2015	same_ind
ERR1136963	1	PNP_Main_412	ZeeviD_2015	ERR1137341	1	PNP_Main_412	ZeeviD_2015	same_ind
ERR1136964	1	PNP_Main_413	ZeeviD_2015	ERR1137342	1	PNP_Main_413	ZeeviD_2015	same_ind
ERR1136965	1	PNP_Main_414	ZeeviD_2015	ERR1137343	1	PNP_Main_414	ZeeviD_2015	same_ind
ERR1136966	1	PNP_Main_415	ZeeviD_2015	ERR1137344	1	PNP_Main_415	ZeeviD_2015	same_ind
ERR1136967	1	PNP_Main_416	ZeeviD_2015	ERR1137345	1	PNP_Main_416	ZeeviD_2015	same_ind
ERR1137050	1	PNP_Main_499	ZeeviD_2015	ERR1137346	1	PNP_Main_499	ZeeviD_2015	same_ind
ERR1137052	1	PNP_Main_501	ZeeviD_2015	ERR1137348	1	PNP_Main_501	ZeeviD_2015	same_ind
ERR1137053	1	PNP_Main_502	ZeeviD_2015	ERR1137349	1	PNP_Main_502	ZeeviD_2015	same_ind
ERR1137055	1	PNP_Main_504	ZeeviD_2015	ERR1137350	1	PNP_Main_504	ZeeviD_2015	same_ind
ERR1137056	1	PNP_Main_505	ZeeviD_2015	ERR1137351	1	PNP_Main_505	ZeeviD_2015	same_ind
ERR1137057	1	PNP_Main_506	ZeeviD_2015	ERR1137352	1	PNP_Main_506	ZeeviD_2015	same_ind
ERR1137058	1	PNP_Main_507	ZeeviD_2015	ERR1137353	1	PNP_Main_507	ZeeviD_2015	same_ind
ERR1137061	1	PNP_Main_510	ZeeviD_2015	ERR1137355	1	PNP_Main_510	ZeeviD_2015	same_ind
ERR1137067	1	PNP_Main_516	ZeeviD_2015	ERR1137358	1	PNP_Main_516	ZeeviD_2015	same_ind
ERR1137069	1	PNP_Main_518	ZeeviD_2015	ERR1137360	1	PNP_Main_518	ZeeviD_2015	same_ind
ERR1137070	1	PNP_Main_519	ZeeviD_2015	ERR1137361	1	PNP_Main_519	ZeeviD_2015	same_ind
ERR1137071	1	PNP_Main_520	ZeeviD_2015	ERR1137362	1	PNP_Main_520	ZeeviD_2015	same_ind
ERR1137366	1	PNP_Main_637	ZeeviD_2015	ERR1137366	2	PNP_Main_637	ZeeviD_2015	same_run
ERR1137084	1	PNP_Main_291	ZeeviD_2015	ERR1137370	1	PNP_Main_291	ZeeviD_2015	same_ind
ERR1137085	1	PNP_Main_292	ZeeviD_2015	ERR1137371	1	PNP_Main_292	ZeeviD_2015	same_ind
ERR1137086	1	PNP_Main_293	ZeeviD_2015	ERR1137372	1	PNP_Main_293	ZeeviD_2015	same_ind
ERR1137379	1	PNP_Main_626	ZeeviD_2015	ERR1137379	2	PNP_Main_626	ZeeviD_2015	same_run
ERR1137380	1	PNP_Main_627	ZeeviD_2015	ERR1137380	2	PNP_Main_627	ZeeviD_2015	same_run
ERR1137385	1	PNP_Main_682	ZeeviD_2015	ERR1137385	2	PNP_Main_682	ZeeviD_2015	same_run
ERR1137390	1	PNP_Main_687	ZeeviD_2015	ERR1137390	2	PNP_Main_687	ZeeviD_2015	same_run
ERR1137391	1	PNP_Main_688	ZeeviD_2015	ERR1137391	2	PNP_Main_688	ZeeviD_2015	same_run
ERR1136827	1	PNP_Main_136	ZeeviD_2015	ERR1137395	1	PNP_Main_136	ZeeviD_2015	same_ind
ERR1137182	1	PNP_Main_230	ZeeviD_2015	ERR1137397	1	PNP_Main_230	ZeeviD_2015	same_ind
ERR1137184	1	PNP_Main_232	ZeeviD_2015	ERR1137398	1	PNP_Main_232	ZeeviD_2015	same_ind
ERR1137186	1	PNP_Main_234	ZeeviD_2015	ERR1137399	1	PNP_Main_234	ZeeviD_2015	same_ind
ERR1137187	1	PNP_Main_235	ZeeviD_2015	ERR1137400	1	PNP_Main_235	ZeeviD_2015	same_ind
ERR1136925	1	PNP_Main_237	ZeeviD_2015	ERR1137401	1	PNP_Main_237	ZeeviD_2015	same_ind
ERR1136926	1	PNP_Main_238	ZeeviD_2015	ERR1137402	1	PNP_Main_238	ZeeviD_2015	same_ind
ERR1136927	1	PNP_Main_239	ZeeviD_2015	ERR1137403	1	PNP_Main_239	ZeeviD_2015	same_ind
ERR1136928	1	PNP_Main_240	ZeeviD_2015	ERR1137404	1	PNP_Main_240	ZeeviD_2015	same_ind
ERR1136929	1	PNP_Main_241	ZeeviD_2015	ERR1137405	1	PNP_Main_241	ZeeviD_2015	same_ind
ERR1136930	1	PNP_Main_242	ZeeviD_2015	ERR1137406	1	PNP_Main_242	ZeeviD_2015	same_ind
ERR1136931	1	PNP_Main_243	ZeeviD_2015	ERR1137407	1	PNP_Main_243	ZeeviD_2015	same_ind
ERR1137189	1	PNP_Main_244	ZeeviD_2015	ERR1137408	1	PNP_Main_244	ZeeviD_2015	same_ind
ERR1137191	1	PNP_Main_246	ZeeviD_2015	ERR1137409	1	PNP_Main_246	ZeeviD_2015	same_ind
ERR1137193	1	PNP_Main_248	ZeeviD_2015	ERR1137410	1	PNP_Main_248	ZeeviD_2015	same_ind
ERR1137194	1	PNP_Main_249	ZeeviD_2015	ERR1137411	1	PNP_Main_249	ZeeviD_2015	same_ind
ERR1137196	1	PNP_Main_251	ZeeviD_2015	ERR1137412	1	PNP_Main_251	ZeeviD_2015	same_ind
ERR1137197	1	PNP_Main_252	ZeeviD_2015	ERR1137413	1	PNP_Main_252	ZeeviD_2015	same_ind
ERR1137198	1	PNP_Main_253	ZeeviD_2015	ERR1137414	1	PNP_Main_253	ZeeviD_2015	same_ind
ERR1137199	1	PNP_Main_254	ZeeviD_2015	ERR1137415	1	PNP_Main_254	ZeeviD_2015	same_ind
ERR1137200	1	PNP_Main_255	ZeeviD_2015	ERR1137416	1	PNP_Main_255	ZeeviD_2015	same_ind
ERR1137207	1	PNP_Main_262	ZeeviD_2015	ERR1137418	1	PNP_Main_262	ZeeviD_2015	same_ind
ERR1137208	1	PNP_Main_263	ZeeviD_2015	ERR1137419	1	PNP_Main_263	ZeeviD_2015	same_ind
ERR1137209	1	PNP_Main_264	ZeeviD_2015	ERR1137420	1	PNP_Main_264	ZeeviD_2015	same_ind
ERR1137210	1	PNP_Main_265	ZeeviD_2015	ERR1137421	1	PNP_Main_265	ZeeviD_2015	same_ind
ERR1137214	1	PNP_Main_269	ZeeviD_2015	ERR1137422	1	PNP_Main_269	ZeeviD_2015	same_ind
ERR1137215	1	PNP_Main_270	ZeeviD_2015	ERR1137423	1	PNP_Main_270	ZeeviD_2015	same_ind
ERR1137226	1	PNP_Main_281	ZeeviD_2015	ERR1137424	1	PNP_Main_281	ZeeviD_2015	same_ind
ERR1137081	1	PNP_Main_288	ZeeviD_2015	ERR1137425	1	PNP_Main_288	ZeeviD_2015	same_ind
ERR1137092	1	PNP_Main_299	ZeeviD_2015	ERR1137426	1	PNP_Main_299	ZeeviD_2015	same_ind
ERR1137093	1	PNP_Main_300	ZeeviD_2015	ERR1137427	1	PNP_Main_300	ZeeviD_2015	same_ind
ERR1137094	1	PNP_Main_301	ZeeviD_2015	ERR1137428	1	PNP_Main_301	ZeeviD_2015	same_ind
ERR1137097	1	PNP_Main_304	ZeeviD_2015	ERR1137429	1	PNP_Main_304	ZeeviD_2015	same_ind
ERR1137102	1	PNP_Main_309	ZeeviD_2015	ERR1137430	1	PNP_Main_309	ZeeviD_2015	same_ind
ERR1137431	1	PNP_Main_630	ZeeviD_2015	ERR1137431	2	PNP_Main_630	ZeeviD_2015	same_run
ERR1137125	1	PNP_Main_332	ZeeviD_2015	ERR1137438	1	PNP_Main_593	ZeeviD_2015	diff_ind
ERR1137443	1	PNP_Main_598	ZeeviD_2015	ERR1137443	2	PNP_Main_598	ZeeviD_2015	same_run
ERR1137017	1	PNP_Main_466	ZeeviD_2015	ERR1137448	1	PNP_Main_603	ZeeviD_2015	diff_ind
ERR1137448	1	PNP_Main_603	ZeeviD_2015	ERR1137448	2	PNP_Main_603	ZeeviD_2015	same_run
ERR1137451	1	PNP_Main_606	ZeeviD_2015	ERR1137451	2	PNP_Main_606	ZeeviD_2015	same_run
ERR1137452	1	PNP_Main_607	ZeeviD_2015	ERR1137452	2	PNP_Main_607	ZeeviD_2015	same_run
ERR1137454	1	PNP_Main_609	ZeeviD_2015	ERR1137454	2	PNP_Main_609	ZeeviD_2015	same_run
ERR1137458	1	PNP_Main_613	ZeeviD_2015	ERR1137458	2	PNP_Main_613	ZeeviD_2015	same_run
ERR1018246	1	SZAXPI015242-30	YuJ_2015	ERR1137461	1	PNP_Main_616	ZeeviD_2015	diff_ind
ERR1137461	1	PNP_Main_616	ZeeviD_2015	ERR1137461	2	PNP_Main_616	ZeeviD_2015	same_run
ERR1137472	1	PNP_Main_646	ZeeviD_2015	ERR1137472	2	PNP_Main_646	ZeeviD_2015	same_run
ERR1110307	1	PNP_Validation_16	ZeeviD_2015	ERR1137473	1	PNP_Main_647	ZeeviD_2015	diff_ind
ERR1137474	1	PNP_Main_648	ZeeviD_2015	ERR1137474	2	PNP_Main_648	ZeeviD_2015	same_run
ERR1137477	1	PNP_Main_651	ZeeviD_2015	ERR1137477	2	PNP_Main_651	ZeeviD_2015	same_run
ERR1137196	1	PNP_Main_251	ZeeviD_2015	ERR1137481	1	PNP_Main_655	ZeeviD_2015	diff_ind
ERR1137481	1	PNP_Main_655	ZeeviD_2015	ERR1137481	2	PNP_Main_655	ZeeviD_2015	same_run
ERR1137483	1	PNP_Main_657	ZeeviD_2015	ERR1137483	2	PNP_Main_657	ZeeviD_2015	same_run
ERR1136827	1	PNP_Main_136	ZeeviD_2015	ERR1137484	1	PNP_Main_658	ZeeviD_2015	diff_ind
ERR1137484	1	PNP_Main_658	ZeeviD_2015	ERR1137484	2	PNP_Main_658	ZeeviD_2015	same_run
ERR1137487	1	PNP_Main_661	ZeeviD_2015	ERR1137487	2	PNP_Main_661	ZeeviD_2015	same_run
ERR1137490	1	PNP_Main_664	ZeeviD_2015	ERR1137490	2	PNP_Main_664	ZeeviD_2015	same_run
ERR1137129	1	PNP_Main_336	ZeeviD_2015	ERR1137491	1	PNP_Main_583	ZeeviD_2015	diff_ind
ERR1137492	1	PNP_Main_584	ZeeviD_2015	ERR1137492	2	PNP_Main_584	ZeeviD_2015	same_run
ERR1136896	1	PNP_Main_205	ZeeviD_2015	ERR1137494	1	PNP_Main_586	ZeeviD_2015	diff_ind
ERR1137494	1	PNP_Main_586	ZeeviD_2015	ERR1137494	2	PNP_Main_586	ZeeviD_2015	same_run
ERR1137496	1	PNP_Main_588	ZeeviD_2015	ERR1137496	2	PNP_Main_588	ZeeviD_2015	same_run
ERR1137498	1	PNP_Main_590	ZeeviD_2015	ERR1137498	2	PNP_Main_590	ZeeviD_2015	same_run
ERR1136991	1	PNP_Main_440	ZeeviD_2015	ERR1137500	1	PNP_Main_665	ZeeviD_2015	diff_ind
ERR1137500	1	PNP_Main_665	ZeeviD_2015	ERR1137500	2	PNP_Main_665	ZeeviD_2015	same_run
ERR1136647	1	PNP_Main_537	ZeeviD_2015	ERR1137502	1	PNP_Main_667	ZeeviD_2015	diff_ind
ERR1137502	1	PNP_Main_667	ZeeviD_2015	ERR1137502	2	PNP_Main_667	ZeeviD_2015	same_run
ERR1137000	1	PNP_Main_449	ZeeviD_2015	ERR1137503	1	PNP_Main_668	ZeeviD_2015	diff_ind
ERR1137503	1	PNP_Main_668	ZeeviD_2015	ERR1137503	2	PNP_Main_668	ZeeviD_2015	same_run
ERR1110348	1	PNP_Validation_64	ZeeviD_2015	ERR1137504	1	PNP_Main_669	ZeeviD_2015	diff_ind
ERR1137504	1	PNP_Main_669	ZeeviD_2015	ERR1137504	2	PNP_Main_669	ZeeviD_2015	same_run
ERR1136907	1	PNP_Main_216	ZeeviD_2015	ERR1137506	1	PNP_Main_672	ZeeviD_2015	diff_ind
ERR1137510	1	PNP_Main_676	ZeeviD_2015	ERR1137510	2	PNP_Main_676	ZeeviD_2015	same_run
ERR1136610	1	PNP_Main_368	ZeeviD_2015	ERR1137512	1	PNP_Main_678	ZeeviD_2015	diff_ind
ERR1137517	1	PNP_Main_706	ZeeviD_2015	ERR1137517	2	PNP_Main_706	ZeeviD_2015	same_run
ERR1136878	1	PNP_Main_187	ZeeviD_2015	ERR1137519	1	PNP_Main_708	ZeeviD_2015	diff_ind
ERR1137519	1	PNP_Main_708	ZeeviD_2015	ERR1137519	2	PNP_Main_708	ZeeviD_2015	same_run
ERR1137520	1	PNP_Main_709	ZeeviD_2015	ERR1137520	2	PNP_Main_709	ZeeviD_2015	same_run
ERR1137521	1	PNP_Main_710	ZeeviD_2015	ERR1137521	2	PNP_Main_710	ZeeviD_2015	same_run
ERR1137522	1	PNP_Main_711	ZeeviD_2015	ERR1137522	2	PNP_Main_711	ZeeviD_2015	same_run
ERR1137527	1	PNP_Main_716	ZeeviD_2015	ERR1137527	2	PNP_Main_716	ZeeviD_2015	same_run
ERR1137535	1	PNP_Main_691	ZeeviD_2015	ERR1137535	2	PNP_Main_691	ZeeviD_2015	same_run
ERR1137537	1	PNP_Main_693	ZeeviD_2015	ERR1137537	2	PNP_Main_693	ZeeviD_2015	same_run
ERR1137539	1	PNP_Main_695	ZeeviD_2015	ERR1137539	2	PNP_Main_695	ZeeviD_2015	same_run
ERR1137543	1	PNP_Main_699	ZeeviD_2015	ERR1137543	2	PNP_Main_699	ZeeviD_2015	same_run
ERR1018284	1	SZAXPI017456-23	YuJ_2015	ERR1137546	1	PNP_Main_702	ZeeviD_2015	diff_ind
ERR1137547	1	PNP_Main_718	ZeeviD_2015	ERR1137547	2	PNP_Main_718	ZeeviD_2015	same_run
ERR1137542	1	PNP_Main_698	ZeeviD_2015	ERR1137549	1	PNP_Main_720	ZeeviD_2015	diff_ind
ERR1137549	1	PNP_Main_720	ZeeviD_2015	ERR1137549	2	PNP_Main_720	ZeeviD_2015	same_run
ERR1137556	1	PNP_Main_727	ZeeviD_2015	ERR1137556	2	PNP_Main_727	ZeeviD_2015	same_run
ERR1137558	1	PNP_Main_729	ZeeviD_2015	ERR1137558	2	PNP_Main_729	ZeeviD_2015	same_run
ERR1137563	1	PNP_Main_734	ZeeviD_2015	ERR1137563	2	PNP_Main_734	ZeeviD_2015	same_run
ERR1137491	1	PNP_Main_583	ZeeviD_2015	ERR1137564	1	PNP_Main_583	ZeeviD_2015	same_ind
ERR1137566	1	PNP_Main_740	ZeeviD_2015	ERR1137566	2	PNP_Main_740	ZeeviD_2015	same_run
ERR1137124	1	PNP_Main_331	ZeeviD_2015	ERR1137568	1	PNP_Main_743	ZeeviD_2015	diff_ind
ERR1137568	1	PNP_Main_743	ZeeviD_2015	ERR1137568	2	PNP_Main_743	ZeeviD_2015	same_run
ERR1136834	1	PNP_Main_143	ZeeviD_2015	ERR1137570	1	PNP_Main_143	ZeeviD_2015	same_ind
ERR1136836	1	PNP_Main_145	ZeeviD_2015	ERR1137571	1	PNP_Main_145	ZeeviD_2015	same_ind
ERR1136865	1	PNP_Main_174	ZeeviD_2015	ERR1137572	1	PNP_Main_174	ZeeviD_2015	same_ind
ERR1136870	1	PNP_Main_179	ZeeviD_2015	ERR1137573	1	PNP_Main_179	ZeeviD_2015	same_ind
ERR1136873	1	PNP_Main_182	ZeeviD_2015	ERR1137574	1	PNP_Main_182	ZeeviD_2015	same_ind
ERR1136896	1	PNP_Main_205	ZeeviD_2015	ERR1137577	1	PNP_Main_205	ZeeviD_2015	same_ind
ERR1136917	1	PNP_Main_226	ZeeviD_2015	ERR1137578	1	PNP_Main_226	ZeeviD_2015	same_ind
ERR1136918	1	PNP_Main_227	ZeeviD_2015	ERR1137579	1	PNP_Main_227	ZeeviD_2015	same_ind
ERR1136636	1	PNP_Main_526	ZeeviD_2015	ERR1137580	1	PNP_Main_526	ZeeviD_2015	same_ind
ERR1136641	1	PNP_Main_531	ZeeviD_2015	ERR1137581	1	PNP_Main_531	ZeeviD_2015	same_ind
ERR1137581	1	PNP_Main_531	ZeeviD_2015	ERR1137581	2	PNP_Main_531	ZeeviD_2015	same_run
ERR1136643	1	PNP_Main_533	ZeeviD_2015	ERR1137582	1	PNP_Main_533	ZeeviD_2015	same_ind
ERR1136644	1	PNP_Main_534	ZeeviD_2015	ERR1137583	1	PNP_Main_534	ZeeviD_2015	same_ind
ERR1136649	1	PNP_Main_539	ZeeviD_2015	ERR1137584	1	PNP_Main_539	ZeeviD_2015	same_ind
ERR1137584	1	PNP_Main_539	ZeeviD_2015	ERR1137584	2	PNP_Main_539	ZeeviD_2015	same_run
ERR1136650	1	PNP_Main_540	ZeeviD_2015	ERR1137585	1	PNP_Main_540	ZeeviD_2015	same_ind
ERR1136655	1	PNP_Main_545	ZeeviD_2015	ERR1137587	1	PNP_Main_545	ZeeviD_2015	same_ind
ERR1136660	1	PNP_Main_550	ZeeviD_2015	ERR1137588	1	PNP_Main_550	ZeeviD_2015	same_ind
ERR1136661	1	PNP_Main_551	ZeeviD_2015	ERR1137589	1	PNP_Main_551	ZeeviD_2015	same_ind
ERR1136662	1	PNP_Main_552	ZeeviD_2015	ERR1137590	1	PNP_Main_552	ZeeviD_2015	same_ind
ERR1136957	1	PNP_Main_406	ZeeviD_2015	ERR1137591	1	PNP_Main_553	ZeeviD_2015	diff_ind
ERR1136675	1	PNP_Main_565	ZeeviD_2015	ERR1137592	1	PNP_Main_565	ZeeviD_2015	same_ind
ERR1136678	1	PNP_Main_568	ZeeviD_2015	ERR1137594	1	PNP_Main_568	ZeeviD_2015	same_ind
ERR1136683	1	PNP_Main_573	ZeeviD_2015	ERR1137595	1	PNP_Main_573	ZeeviD_2015	same_ind
ERR1136684	1	PNP_Main_574	ZeeviD_2015	ERR1137596	1	PNP_Main_574	ZeeviD_2015	same_ind
ERR1137596	1	PNP_Main_574	ZeeviD_2015	ERR1137596	2	PNP_Main_574	ZeeviD_2015	same_run
ERR1137557	1	PNP_Main_728	ZeeviD_2015	ERR1137597	1	PNP_Main_728	ZeeviD_2015	same_ind
ERR1137602	1	PNP_Main_35	ZeeviD_2015	ERR1137602	2	PNP_Main_35	ZeeviD_2015	same_run
ERR1136910	1	PNP_Main_219	ZeeviD_2015	ERR1137603	1	PNP_Main_219	ZeeviD_2015	same_ind
ERR1137192	1	PNP_Main_247	ZeeviD_2015	ERR1137604	1	PNP_Main_247	ZeeviD_2015	same_ind
ERR1137212	1	PNP_Main_267	ZeeviD_2015	ERR1137605	1	PNP_Main_267	ZeeviD_2015	same_ind
ERR1137101	1	PNP_Main_308	ZeeviD_2015	ERR1137606	1	PNP_Main_308	ZeeviD_2015	same_ind
ERR1137158	1	PNP_Main_365	ZeeviD_2015	ERR1137608	1	PNP_Main_365	ZeeviD_2015	same_ind
ERR1137169	1	PNP_Main_376	ZeeviD_2015	ERR1137609	1	PNP_Main_376	ZeeviD_2015	same_ind
ERR1136656	1	PNP_Main_546	ZeeviD_2015	ERR1137611	1	PNP_Main_528	ZeeviD_2015	diff_ind
ERR1137612	1	PNP_Main_536	ZeeviD_2015	ERR1137612	2	PNP_Main_536	ZeeviD_2015	same_run
ERR1136648	1	PNP_Main_538	ZeeviD_2015	ERR1137613	1	PNP_Main_538	ZeeviD_2015	same_ind
ERR1137613	1	PNP_Main_538	ZeeviD_2015	ERR1137613	2	PNP_Main_538	ZeeviD_2015	same_run
ERR1136666	1	PNP_Main_556	ZeeviD_2015	ERR1137614	1	PNP_Main_556	ZeeviD_2015	same_ind
ERR1137123	1	PNP_Main_330	ZeeviD_2015	ERR1137615	1	PNP_Main_569	ZeeviD_2015	diff_ind
ERR1137615	1	PNP_Main_569	ZeeviD_2015	ERR1137615	2	PNP_Main_569	ZeeviD_2015	same_run
ERR1136691	1	PNP_Main_581	ZeeviD_2015	ERR1137616	1	PNP_Main_581	ZeeviD_2015	same_ind
ERR1137616	1	PNP_Main_581	ZeeviD_2015	ERR1137616	2	PNP_Main_581	ZeeviD_2015	same_run
ERR1137464	1	PNP_Main_619	ZeeviD_2015	ERR1137621	1	PNP_Main_619	ZeeviD_2015	same_ind
ERR1137388	1	PNP_Main_685	ZeeviD_2015	ERR1137625	1	PNP_Main_685	ZeeviD_2015	same_ind
ERR1137625	1	PNP_Main_685	ZeeviD_2015	ERR1137625	2	PNP_Main_685	ZeeviD_2015	same_run
ERR1137627	1	PNP_Main_752	ZeeviD_2015	ERR1137627	2	PNP_Main_752	ZeeviD_2015	same_run
ERR1137628	1	PNP_Main_754	ZeeviD_2015	ERR1137628	2	PNP_Main_754	ZeeviD_2015	same_run
ERR1137635	1	PNP_Main_764	ZeeviD_2015	ERR1137635	2	PNP_Main_764	ZeeviD_2015	same_run
ERR1136751	1	PNP_Main_59	ZeeviD_2015	ERR1137637	1	PNP_Main_59	ZeeviD_2015	same_ind
ERR1137160	1	PNP_Main_367	ZeeviD_2015	ERR1137640	1	PNP_Main_367	ZeeviD_2015	same_ind
ERR1136623	1	PNP_Main_392	ZeeviD_2015	ERR1137641	1	PNP_Main_392	ZeeviD_2015	same_ind
ERR1136690	1	PNP_Main_580	ZeeviD_2015	ERR1137642	1	PNP_Main_580	ZeeviD_2015	same_ind
ERR1137498	1	PNP_Main_590	ZeeviD_2015	ERR1137643	1	PNP_Main_590	ZeeviD_2015	same_ind
ERR1137565	1	PNP_Main_595	ZeeviD_2015	ERR1137644	1	PNP_Main_595	ZeeviD_2015	same_ind
ERR1137455	1	PNP_Main_610	ZeeviD_2015	ERR1137645	1	PNP_Main_610	ZeeviD_2015	same_ind
ERR1137373	1	PNP_Main_620	ZeeviD_2015	ERR1137647	1	PNP_Main_620	ZeeviD_2015	same_ind
ERR1137465	1	PNP_Main_639	ZeeviD_2015	ERR1137648	1	PNP_Main_639	ZeeviD_2015	same_ind
ERR1137467	1	PNP_Main_641	ZeeviD_2015	ERR1137649	1	PNP_Main_641	ZeeviD_2015	same_ind
ERR1137468	1	PNP_Main_642	ZeeviD_2015	ERR1137650	1	PNP_Main_642	ZeeviD_2015	same_ind
ERR1137469	1	PNP_Main_643	ZeeviD_2015	ERR1137651	1	PNP_Main_643	ZeeviD_2015	same_ind
ERR1137470	1	PNP_Main_644	ZeeviD_2015	ERR1137652	1	PNP_Main_644	ZeeviD_2015	same_ind
ERR1137477	1	PNP_Main_651	ZeeviD_2015	ERR1137653	1	PNP_Main_651	ZeeviD_2015	same_ind
ERR1137486	1	PNP_Main_660	ZeeviD_2015	ERR1137654	1	PNP_Main_660	ZeeviD_2015	same_ind
ERR1137384	1	PNP_Main_681	ZeeviD_2015	ERR1137655	1	PNP_Main_681	ZeeviD_2015	same_ind
ERR1136710	1	PNP_Main_18	ZeeviD_2015	ERR1137657	1	PNP_Main_753	ZeeviD_2015	diff_ind
ERR1110350	1	PNP_Validation_66	ZeeviD_2015	ERR1137661	1	PNP_Main_768	ZeeviD_2015	diff_ind
ERR1137661	1	PNP_Main_768	ZeeviD_2015	ERR1137661	2	PNP_Main_768	ZeeviD_2015	same_run
ERR1136828	1	PNP_Main_137	ZeeviD_2015	ERR1137666	1	PNP_Main_137	ZeeviD_2015	same_ind
ERR1137073	1	PNP_Main_522	ZeeviD_2015	ERR1137668	1	PNP_Main_522	ZeeviD_2015	same_ind
ERR1137534	1	PNP_Main_690	ZeeviD_2015	ERR1137669	1	PNP_Main_690	ZeeviD_2015	same_ind
ERR1137670	1	PNP_Main_749	ZeeviD_2015	ERR1137670	2	PNP_Main_749	ZeeviD_2015	same_run
ERR1137627	1	PNP_Main_752	ZeeviD_2015	ERR1137672	1	PNP_Main_752	ZeeviD_2015	same_ind
ERR1137657	1	PNP_Main_753	ZeeviD_2015	ERR1137673	1	PNP_Main_753	ZeeviD_2015	same_ind
ERR1137629	1	PNP_Main_755	ZeeviD_2015	ERR1137674	1	PNP_Main_755	ZeeviD_2015	same_ind
ERR1137632	1	PNP_Main_761	ZeeviD_2015	ERR1137676	1	PNP_Main_761	ZeeviD_2015	same_ind
ERR1137682	1	PNP_Main_774	ZeeviD_2015	ERR1137682	2	PNP_Main_774	ZeeviD_2015	same_run
ERR1137612	1	PNP_Main_536	ZeeviD_2015	ERR1137685	1	PNP_Main_536	ZeeviD_2015	same_ind
ERR1136888	1	PNP_Main_197	ZeeviD_2015	ERR1137696	1	PNP_Main_789	ZeeviD_2015	diff_ind
ERR1136983	1	PNP_Main_432	ZeeviD_2015	ERR1137698	1	PNP_Main_791	ZeeviD_2015	diff_ind
ERR1136753	1	PNP_Main_61	ZeeviD_2015	ERR1137700	1	PNP_Main_61	ZeeviD_2015	same_ind
ERR1110339	1	PNP_Validation_27	ZeeviD_2015	ERR1137701	1	PNP_Main_71	ZeeviD_2015	diff_ind
ERR1136924	1	PNP_Main_236	ZeeviD_2015	ERR1137708	1	PNP_Main_236	ZeeviD_2015	same_ind
ERR1137112	1	PNP_Main_319	ZeeviD_2015	ERR1137709	1	PNP_Main_319	ZeeviD_2015	same_ind
ERR1137610	1	PNP_Main_391	ZeeviD_2015	ERR1137710	1	PNP_Main_391	ZeeviD_2015	same_ind
ERR1136633	1	PNP_Main_402	ZeeviD_2015	ERR1137711	1	PNP_Main_402	ZeeviD_2015	same_ind
ERR1136957	1	PNP_Main_406	ZeeviD_2015	ERR1137712	1	PNP_Main_406	ZeeviD_2015	same_ind
ERR1137074	1	PNP_Main_523	ZeeviD_2015	ERR1137713	1	PNP_Main_523	ZeeviD_2015	same_ind
ERR1137618	1	PNP_Main_604	ZeeviD_2015	ERR1137714	1	PNP_Main_604	ZeeviD_2015	same_ind
ERR1137620	1	PNP_Main_614	ZeeviD_2015	ERR1137715	1	PNP_Main_614	ZeeviD_2015	same_ind
ERR1137463	1	PNP_Main_618	ZeeviD_2015	ERR1137716	1	PNP_Main_618	ZeeviD_2015	same_ind
ERR1137622	1	PNP_Main_638	ZeeviD_2015	ERR1137718	1	PNP_Main_638	ZeeviD_2015	same_ind
ERR1137593	1	PNP_Main_566	ZeeviD_2015	ERR1137721	1	PNP_Main_794	ZeeviD_2015	diff_ind
ERR1136903	1	PNP_Main_212	ZeeviD_2015	ERR1137724	1	PNP_Main_797	ZeeviD_2015	diff_ind
ERR1137728	1	PNP_DietIntervention_2	ZeeviD_2015	ERR1137728	2	PNP_DietIntervention_2	ZeeviD_2015	same_run
ERR1137728	1	PNP_DietIntervention_2	ZeeviD_2015	ERR1137729	1	PNP_DietIntervention_2	ZeeviD_2015	same_ind
ERR1137731	1	PNP_DietIntervention_49	ZeeviD_2015	ERR1137731	2	PNP_DietIntervention_49	ZeeviD_2015	same_run
ERR1137731	1	PNP_DietIntervention_49	ZeeviD_2015	ERR1137733	1	PNP_DietIntervention_49	ZeeviD_2015	same_ind
ERR1137742	1	PNP_DietIntervention_4	ZeeviD_2015	ERR1137742	2	PNP_DietIntervention_4	ZeeviD_2015	same_run
ERR1137741	1	PNP_DietIntervention_5	ZeeviD_2015	ERR1137743	1	PNP_DietIntervention_5	ZeeviD_2015	same_ind
ERR1137742	1	PNP_DietIntervention_4	ZeeviD_2015	ERR1137744	1	PNP_DietIntervention_4	ZeeviD_2015	same_ind
ERR1137751	1	PNP_DietIntervention_9	ZeeviD_2015	ERR1137751	2	PNP_DietIntervention_9	ZeeviD_2015	same_run
ERR1137752	1	PNP_DietIntervention_35	ZeeviD_2015	ERR1137753	1	PNP_DietIntervention_35	ZeeviD_2015	same_ind
ERR1137751	1	PNP_DietIntervention_9	ZeeviD_2015	ERR1137754	1	PNP_DietIntervention_9	ZeeviD_2015	same_ind
ERR1137771	1	PNP_DietIntervention_20	ZeeviD_2015	ERR1137772	1	PNP_DietIntervention_20	ZeeviD_2015	same_ind
ERR1137777	1	PNP_DietIntervention_19	ZeeviD_2015	ERR1137778	1	PNP_DietIntervention_19	ZeeviD_2015	same_ind
ERR1137779	1	PNP_DietIntervention_31	ZeeviD_2015	ERR1137779	2	PNP_DietIntervention_31	ZeeviD_2015	same_run
ERR1137779	1	PNP_DietIntervention_31	ZeeviD_2015	ERR1137780	1	PNP_DietIntervention_31	ZeeviD_2015	same_ind
ERR1137782	1	PNP_DietIntervention_38	ZeeviD_2015	ERR1137783	1	PNP_DietIntervention_38	ZeeviD_2015	same_ind
ERR1018229	1	SZAXPI015224-13	YuJ_2015	ERR1137789	1	PNP_DietIntervention_34	ZeeviD_2015	diff_ind
ERR1137789	1	PNP_DietIntervention_34	ZeeviD_2015	ERR1137789	2	PNP_DietIntervention_34	ZeeviD_2015	same_run
ERR1137789	1	PNP_DietIntervention_34	ZeeviD_2015	ERR1137790	1	PNP_DietIntervention_34	ZeeviD_2015	same_ind
ERR1137796	1	PNP_DietIntervention_48	ZeeviD_2015	ERR1137797	1	PNP_DietIntervention_48	ZeeviD_2015	same_ind
ERR1137798	1	PNP_DietIntervention_8	ZeeviD_2015	ERR1137799	1	PNP_DietIntervention_8	ZeeviD_2015	same_ind
ERR1137795	1	PNP_DietIntervention_28	ZeeviD_2015	ERR1137805	1	PNP_DietIntervention_28	ZeeviD_2015	same_ind
ERR1137811	1	PNP_DietIntervention_36	ZeeviD_2015	ERR1137812	1	PNP_DietIntervention_36	ZeeviD_2015	same_ind
ERR1137813	1	PNP_DietIntervention_43	ZeeviD_2015	ERR1137814	1	PNP_DietIntervention_43	ZeeviD_2015	same_ind
ERR1137819	1	PNP_DietIntervention_50	ZeeviD_2015	ERR1137820	1	PNP_DietIntervention_50	ZeeviD_2015	same_ind
ERR1137826	1	PNP_DietIntervention_32	ZeeviD_2015	ERR1137826	2	PNP_DietIntervention_32	ZeeviD_2015	same_run
ERR1137826	1	PNP_DietIntervention_32	ZeeviD_2015	ERR1137827	1	PNP_DietIntervention_32	ZeeviD_2015	same_ind
ERR1137828	1	PNP_DietIntervention_39	ZeeviD_2015	ERR1137829	1	PNP_DietIntervention_39	ZeeviD_2015	same_ind
ERR1137837	1	PNP_DietIntervention_26	ZeeviD_2015	ERR1137838	1	PNP_DietIntervention_26	ZeeviD_2015	same_ind
ERR1137839	1	PNP_DietIntervention_45	ZeeviD_2015	ERR1137839	2	PNP_DietIntervention_45	ZeeviD_2015	same_run
ERR1137842	1	PNP_DietIntervention_54	ZeeviD_2015	ERR1137843	1	PNP_DietIntervention_54	ZeeviD_2015	same_ind
ERR1137851	1	PNP_DietIntervention_42	ZeeviD_2015	ERR1137852	1	PNP_DietIntervention_42	ZeeviD_2015	same_ind
ERR1137857	1	PNP_DietIntervention_47	ZeeviD_2015	ERR1137860	1	PNP_DietIntervention_47	ZeeviD_2015	same_ind
ERR1137858	1	PNP_DietIntervention_44	ZeeviD_2015	ERR1137865	1	PNP_DietIntervention_44	ZeeviD_2015	same_ind
ERR1137859	1	PNP_DietIntervention_41	ZeeviD_2015	ERR1137866	1	PNP_DietIntervention_41	ZeeviD_2015	same_ind
ERR1137868	1	PNP_DietIntervention_56	ZeeviD_2015	ERR1137869	1	PNP_DietIntervention_56	ZeeviD_2015	same_ind
ERR1137881	1	PNP_DietIntervention_6	ZeeviD_2015	ERR1137884	1	PNP_DietIntervention_6	ZeeviD_2015	same_ind
ERR1137883	1	PNP_DietIntervention_11	ZeeviD_2015	ERR1137885	1	PNP_DietIntervention_11	ZeeviD_2015	same_ind
ERR1137896	1	PNP_DietIntervention_12	ZeeviD_2015	ERR1137897	1	PNP_DietIntervention_12	ZeeviD_2015	same_ind
ERR1137903	1	PNP_DietIntervention_15	ZeeviD_2015	ERR1137904	1	PNP_DietIntervention_15	ZeeviD_2015	same_ind
ERR1018217	1	SZAXPI015212-113	YuJ_2015	ERR1137905	1	PNP_DietIntervention_16	ZeeviD_2015	diff_ind
ERR1137905	1	PNP_DietIntervention_16	ZeeviD_2015	ERR1137906	1	PNP_DietIntervention_16	ZeeviD_2015	same_ind
ERR1137911	1	PNP_DietIntervention_23	ZeeviD_2015	ERR1137912	1	PNP_DietIntervention_23	ZeeviD_2015	same_ind
ERR1137917	1	PNP_DietIntervention_25	ZeeviD_2015	ERR1137918	1	PNP_DietIntervention_25	ZeeviD_2015	same_ind
ERR1137210	1	PNP_Main_265	ZeeviD_2015	ERR1137926	1	PNP_DietIntervention_30	ZeeviD_2015	diff_ind
ERR1137928	1	PNP_DietIntervention_46	ZeeviD_2015	ERR1137929	1	PNP_DietIntervention_46	ZeeviD_2015	same_ind
ERR1137926	1	PNP_DietIntervention_30	ZeeviD_2015	ERR1137930	1	PNP_DietIntervention_30	ZeeviD_2015	same_ind
ERR1137927	1	PNP_DietIntervention_17	ZeeviD_2015	ERR1137931	1	PNP_DietIntervention_17	ZeeviD_2015	same_ind
ERR1137943	1	PNP_DietIntervention_22	ZeeviD_2015	ERR1137944	1	PNP_DietIntervention_22	ZeeviD_2015	same_ind
ERR1137945	1	PNP_DietIntervention_27	ZeeviD_2015	ERR1137946	1	PNP_DietIntervention_27	ZeeviD_2015	same_ind
ERR1137951	1	PNP_DietIntervention_33	ZeeviD_2015	ERR1137952	1	PNP_DietIntervention_33	ZeeviD_2015	same_ind
ERR1137955	1	PNP_DietIntervention_52	ZeeviD_2015	ERR1137956	1	PNP_DietIntervention_52	ZeeviD_2015	same_ind
ERR1137961	1	PNP_DietIntervention_55	ZeeviD_2015	ERR1137962	1	PNP_DietIntervention_55	ZeeviD_2015	same_ind
ERR1137967	1	PNP_DietIntervention_40	ZeeviD_2015	ERR1137971	1	PNP_DietIntervention_40	ZeeviD_2015	same_ind
ERR1110354	1	PNP_Validation_56	ZeeviD_2015	ERR1137974	1	PNP_DietIntervention_18	ZeeviD_2015	diff_ind
ERR1137974	1	PNP_DietIntervention_18	ZeeviD_2015	ERR1137975	1	PNP_DietIntervention_18	ZeeviD_2015	same_ind
ERR1137980	1	PNP_DietIntervention_7	ZeeviD_2015	ERR1137983	1	PNP_DietIntervention_7	ZeeviD_2015	same_ind
ERR1137981	1	PNP_DietIntervention_24	ZeeviD_2015	ERR1137984	1	PNP_DietIntervention_24	ZeeviD_2015	same_ind
ERR1293499	1	MMRS11288076ST-27-0-0	VogtmannE_2016	ERR1293500	1	MMRS11288076ST-27-0-0	VogtmannE_2016	same_ind
ERR1293500	1	MMRS11288076ST-27-0-0	VogtmannE_2016	ERR1293500	2	MMRS11288076ST-27-0-0	VogtmannE_2016	same_run
ERR1293503	1	MMRS99045180ST-27-0-0	VogtmannE_2016	ERR1293504	1	MMRS99045180ST-27-0-0	VogtmannE_2016	same_ind
ERR1293507	1	MMRS66868025ST-27-0-0	VogtmannE_2016	ERR1293508	1	MMRS66868025ST-27-0-0	VogtmannE_2016	same_ind
ERR1293511	1	MMRS36405092ST-27-0-0	VogtmannE_2016	ERR1293512	1	MMRS36405092ST-27-0-0	VogtmannE_2016	same_ind
ERR1293512	1	MMRS36405092ST-27-0-0	VogtmannE_2016	ERR1293512	2	MMRS36405092ST-27-0-0	VogtmannE_2016	same_run
ERR1293515	1	MMRS81135225ST-27-0-0	VogtmannE_2016	ERR1293516	1	MMRS81135225ST-27-0-0	VogtmannE_2016	same_ind
ERR1293519	1	MMRS77321055ST-27-0-0	VogtmannE_2016	ERR1293520	1	MMRS77321055ST-27-0-0	VogtmannE_2016	same_ind
ERR1293520	1	MMRS77321055ST-27-0-0	VogtmannE_2016	ERR1293520	2	MMRS77321055ST-27-0-0	VogtmannE_2016	same_run
ERR1293523	1	MMRS86178473ST-27-0-0	VogtmannE_2016	ERR1293524	1	MMRS86178473ST-27-0-0	VogtmannE_2016	same_ind
ERR1293527	1	MMRS64281551ST-27-0-0	VogtmannE_2016	ERR1293528	1	MMRS64281551ST-27-0-0	VogtmannE_2016	same_ind
ERR1293531	1	MMRS65205033ST-27-0-0	VogtmannE_2016	ERR1293532	1	MMRS65205033ST-27-0-0	VogtmannE_2016	same_ind
ERR1293535	1	MMRS84085284ST-27-0-0	VogtmannE_2016	ERR1293536	1	MMRS84085284ST-27-0-0	VogtmannE_2016	same_ind
ERR1293539	1	MMRS62376181ST-27-0-0	VogtmannE_2016	ERR1293540	1	MMRS62376181ST-27-0-0	VogtmannE_2016	same_ind
ERR1293540	1	MMRS62376181ST-27-0-0	VogtmannE_2016	ERR1293540	2	MMRS62376181ST-27-0-0	VogtmannE_2016	same_run
ERR1293543	1	MMRS92727331ST-27-0-0	VogtmannE_2016	ERR1293544	1	MMRS92727331ST-27-0-0	VogtmannE_2016	same_ind
ERR1293544	1	MMRS92727331ST-27-0-0	VogtmannE_2016	ERR1293544	2	MMRS92727331ST-27-0-0	VogtmannE_2016	same_run
ERR1293547	1	MMRS14379078ST-27-0-0	VogtmannE_2016	ERR1293548	1	MMRS14379078ST-27-0-0	VogtmannE_2016	same_ind
ERR1293548	1	MMRS14379078ST-27-0-0	VogtmannE_2016	ERR1293548	2	MMRS14379078ST-27-0-0	VogtmannE_2016	same_run
ERR1293555	1	MMRS67096717ST-27-0-0	VogtmannE_2016	ERR1293556	1	MMRS67096717ST-27-0-0	VogtmannE_2016	same_ind
ERR1293556	1	MMRS67096717ST-27-0-0	VogtmannE_2016	ERR1293556	2	MMRS67096717ST-27-0-0	VogtmannE_2016	same_run
ERR1293567	1	MMRS18295921ST-27-0-0	VogtmannE_2016	ERR1293568	1	MMRS18295921ST-27-0-0	VogtmannE_2016	same_ind
ERR1293571	1	MMRS72802364ST-27-0-0	VogtmannE_2016	ERR1293572	1	MMRS72802364ST-27-0-0	VogtmannE_2016	same_ind
ERR1293575	1	MMRS59699117ST-27-0-0	VogtmannE_2016	ERR1293576	1	MMRS59699117ST-27-0-0	VogtmannE_2016	same_ind
ERR1293579	1	MMRS47662059ST-27-0-0	VogtmannE_2016	ERR1293580	1	MMRS47662059ST-27-0-0	VogtmannE_2016	same_ind
ERR1293580	1	MMRS47662059ST-27-0-0	VogtmannE_2016	ERR1293580	2	MMRS47662059ST-27-0-0	VogtmannE_2016	same_run
ERR1293583	1	MMRS24340226ST-27-0-0	VogtmannE_2016	ERR1293584	1	MMRS24340226ST-27-0-0	VogtmannE_2016	same_ind
ERR1293587	1	MMRS91297590ST-27-0-0	VogtmannE_2016	ERR1293588	1	MMRS91297590ST-27-0-0	VogtmannE_2016	same_ind
ERR1293591	1	MMRS92546335ST-27-0-0	VogtmannE_2016	ERR1293592	1	MMRS92546335ST-27-0-0	VogtmannE_2016	same_ind
ERR1293592	1	MMRS92546335ST-27-0-0	VogtmannE_2016	ERR1293592	2	MMRS92546335ST-27-0-0	VogtmannE_2016	same_run
ERR1136936	1	PNP_Main_286	ZeeviD_2015	ERR1293596	1	MMRS57276462ST-27-0-0	VogtmannE_2016	diff_ind
ERR1293595	1	MMRS57276462ST-27-0-0	VogtmannE_2016	ERR1293596	1	MMRS57276462ST-27-0-0	VogtmannE_2016	same_ind
ERR1293596	1	MMRS57276462ST-27-0-0	VogtmannE_2016	ERR1293596	2	MMRS57276462ST-27-0-0	VogtmannE_2016	same_run
ERR1293599	1	MMRS57569834ST-27-0-0	VogtmannE_2016	ERR1293600	1	MMRS57569834ST-27-0-0	VogtmannE_2016	same_ind
ERR1293603	1	MMRS95674036ST-27-0-0	VogtmannE_2016	ERR1293604	1	MMRS95674036ST-27-0-0	VogtmannE_2016	same_ind
ERR1293607	1	MMRS71762412ST-27-0-0	VogtmannE_2016	ERR1293608	1	MMRS71762412ST-27-0-0	VogtmannE_2016	same_ind
ERR1293611	1	MMRS51737257ST-27-0-0	VogtmannE_2016	ERR1293612	1	MMRS51737257ST-27-0-0	VogtmannE_2016	same_ind
ERR1293620	1	MMRS17963147ST-27-0-0	VogtmannE_2016	ERR1293621	1	MMRS17963147ST-27-0-0	VogtmannE_2016	same_ind
ERR1293621	1	MMRS17963147ST-27-0-0	VogtmannE_2016	ERR1293621	2	MMRS17963147ST-27-0-0	VogtmannE_2016	same_run
ERR1293624	1	MMRS44203591ST-27-0-0	VogtmannE_2016	ERR1293625	1	MMRS44203591ST-27-0-0	VogtmannE_2016	same_ind
ERR1293628	1	MMRS68630931ST-27-0-0	VogtmannE_2016	ERR1293629	1	MMRS68630931ST-27-0-0	VogtmannE_2016	same_ind
ERR1293632	1	MMRS68910755ST-27-0-0	VogtmannE_2016	ERR1293633	1	MMRS68910755ST-27-0-0	VogtmannE_2016	same_ind
ERR1293636	1	MMRS54316675ST-27-0-0	VogtmannE_2016	ERR1293637	1	MMRS54316675ST-27-0-0	VogtmannE_2016	same_ind
ERR1136617	1	PNP_Main_385	ZeeviD_2015	ERR1293641	1	MMRS93508324ST-27-0-0	VogtmannE_2016	diff_ind
ERR1293640	1	MMRS93508324ST-27-0-0	VogtmannE_2016	ERR1293641	1	MMRS93508324ST-27-0-0	VogtmannE_2016	same_ind
ERR1293641	1	MMRS93508324ST-27-0-0	VogtmannE_2016	ERR1293641	2	MMRS93508324ST-27-0-0	VogtmannE_2016	same_run
ERR1136745	1	PNP_Main_53	ZeeviD_2015	ERR1293645	1	MMRS67690541ST-27-0-0	VogtmannE_2016	diff_ind
ERR1293644	1	MMRS67690541ST-27-0-0	VogtmannE_2016	ERR1293645	1	MMRS67690541ST-27-0-0	VogtmannE_2016	same_ind
ERR1293645	1	MMRS67690541ST-27-0-0	VogtmannE_2016	ERR1293645	2	MMRS67690541ST-27-0-0	VogtmannE_2016	same_run
ERR1293648	1	MMRS80093644ST-27-0-0	VogtmannE_2016	ERR1293649	1	MMRS80093644ST-27-0-0	VogtmannE_2016	same_ind
ERR1293649	1	MMRS80093644ST-27-0-0	VogtmannE_2016	ERR1293649	2	MMRS80093644ST-27-0-0	VogtmannE_2016	same_run
ERR1137096	1	PNP_Main_303	ZeeviD_2015	ERR1293653	1	MMRS21365932ST-27-0-0	VogtmannE_2016	diff_ind
ERR1293652	1	MMRS21365932ST-27-0-0	VogtmannE_2016	ERR1293653	1	MMRS21365932ST-27-0-0	VogtmannE_2016	same_ind
ERR1110299	1	PNP_Validation_6	ZeeviD_2015	ERR1293657	1	MMRS67247116ST-27-0-0	VogtmannE_2016	diff_ind
ERR1293656	1	MMRS67247116ST-27-0-0	VogtmannE_2016	ERR1293657	1	MMRS67247116ST-27-0-0	VogtmannE_2016	same_ind
ERR1293657	1	MMRS67247116ST-27-0-0	VogtmannE_2016	ERR1293657	2	MMRS67247116ST-27-0-0	VogtmannE_2016	same_run
ERR1137001	1	PNP_Main_450	ZeeviD_2015	ERR1293661	1	MMRS77018926ST-27-0-0	VogtmannE_2016	diff_ind
ERR1293660	1	MMRS77018926ST-27-0-0	VogtmannE_2016	ERR1293661	1	MMRS77018926ST-27-0-0	VogtmannE_2016	same_ind
ERR1293661	1	MMRS77018926ST-27-0-0	VogtmannE_2016	ERR1293661	2	MMRS77018926ST-27-0-0	VogtmannE_2016	same_run
ERR1293668	1	MMRS33294861ST-27-0-0	VogtmannE_2016	ERR1293669	1	MMRS33294861ST-27-0-0	VogtmannE_2016	same_ind
ERR1293672	1	MMRS32573774ST-27-0-0	VogtmannE_2016	ERR1293673	1	MMRS32573774ST-27-0-0	VogtmannE_2016	same_ind
ERR1293676	1	MMRS31306426ST-27-0-0	VogtmannE_2016	ERR1293677	1	MMRS31306426ST-27-0-0	VogtmannE_2016	same_ind
ERR1293684	1	MMRS86168210ST-27-0-0	VogtmannE_2016	ERR1293685	1	MMRS86168210ST-27-0-0	VogtmannE_2016	same_ind
ERR1293685	1	MMRS86168210ST-27-0-0	VogtmannE_2016	ERR1293685	2	MMRS86168210ST-27-0-0	VogtmannE_2016	same_run
ERR1293688	1	MMRS84159866ST-27-0-0	VogtmannE_2016	ERR1293689	1	MMRS84159866ST-27-0-0	VogtmannE_2016	same_ind
ERR1293696	1	MMRS54246132ST-27-0-0	VogtmannE_2016	ERR1293697	1	MMRS54246132ST-27-0-0	VogtmannE_2016	same_ind
ERR1293697	1	MMRS54246132ST-27-0-0	VogtmannE_2016	ERR1293697	2	MMRS54246132ST-27-0-0	VogtmannE_2016	same_run
ERR1293704	1	MMRS25211151ST-27-0-0	VogtmannE_2016	ERR1293705	1	MMRS25211151ST-27-0-0	VogtmannE_2016	same_ind
ERR1293708	1	MMRS85548821ST-27-0-0	VogtmannE_2016	ERR1293709	1	MMRS85548821ST-27-0-0	VogtmannE_2016	same_ind
ERR1293713	1	MMRS29805707ST-27-0-0	VogtmannE_2016	ERR1293713	2	MMRS29805707ST-27-0-0	VogtmannE_2016	same_run
ERR1293716	1	MMRS79893829ST-27-0-0	VogtmannE_2016	ERR1293717	1	MMRS79893829ST-27-0-0	VogtmannE_2016	same_ind
ERR1293717	1	MMRS79893829ST-27-0-0	VogtmannE_2016	ERR1293717	2	MMRS79893829ST-27-0-0	VogtmannE_2016	same_run
ERR1293720	1	MMRS86958796ST-27-0-0	VogtmannE_2016	ERR1293721	1	MMRS86958796ST-27-0-0	VogtmannE_2016	same_ind
ERR1293724	1	MMRS55294627ST-27-0-0	VogtmannE_2016	ERR1293725	1	MMRS55294627ST-27-0-0	VogtmannE_2016	same_ind
ERR1137034	1	PNP_Main_483	ZeeviD_2015	ERR1293729	1	MMRS43939546ST-27-0-0	VogtmannE_2016	diff_ind
ERR1293728	1	MMRS43939546ST-27-0-0	VogtmannE_2016	ERR1293729	1	MMRS43939546ST-27-0-0	VogtmannE_2016	same_ind
ERR1293729	1	MMRS43939546ST-27-0-0	VogtmannE_2016	ERR1293729	2	MMRS43939546ST-27-0-0	VogtmannE_2016	same_run
ERR1293732	1	MMRS44197125ST-27-0-0	VogtmannE_2016	ERR1293733	1	MMRS44197125ST-27-0-0	VogtmannE_2016	same_ind
ERR1293736	1	MMRS85382779ST-27-0-0	VogtmannE_2016	ERR1293737	1	MMRS85382779ST-27-0-0	VogtmannE_2016	same_ind
ERR1293741	1	MMRS16644320ST-27-0-0	VogtmannE_2016	ERR1293741	2	MMRS16644320ST-27-0-0	VogtmannE_2016	same_run
ERR1293748	1	MMRS47685461ST-27-0-0	VogtmannE_2016	ERR1293749	1	MMRS47685461ST-27-0-0	VogtmannE_2016	same_ind
ERR1293752	1	MMRS25641480ST-27-0-0	VogtmannE_2016	ERR1293753	1	MMRS25641480ST-27-0-0	VogtmannE_2016	same_ind
ERR1137008	1	PNP_Main_457	ZeeviD_2015	ERR1293757	1	MMRS56137463ST-27-0-0	VogtmannE_2016	diff_ind
ERR1293756	1	MMRS56137463ST-27-0-0	VogtmannE_2016	ERR1293757	1	MMRS56137463ST-27-0-0	VogtmannE_2016	same_ind
ERR1293757	1	MMRS56137463ST-27-0-0	VogtmannE_2016	ERR1293757	2	MMRS56137463ST-27-0-0	VogtmannE_2016	same_run
ERR1293760	1	MMRS20257302ST-27-0-0	VogtmannE_2016	ERR1293761	1	MMRS20257302ST-27-0-0	VogtmannE_2016	same_ind
ERR1137569	1	PNP_Main_745	ZeeviD_2015	ERR1293769	1	MMRS72980899ST-27-0-0	VogtmannE_2016	diff_ind
ERR1293768	1	MMRS72980899ST-27-0-0	VogtmannE_2016	ERR1293769	1	MMRS72980899ST-27-0-0	VogtmannE_2016	same_ind
ERR1293769	1	MMRS72980899ST-27-0-0	VogtmannE_2016	ERR1293769	2	MMRS72980899ST-27-0-0	VogtmannE_2016	same_run
ERR1293772	1	MMRS73787048ST-27-0-0	VogtmannE_2016	ERR1293773	1	MMRS73787048ST-27-0-0	VogtmannE_2016	same_ind
ERR1293776	1	MMRS90191266ST-27-0-0	VogtmannE_2016	ERR1293777	1	MMRS90191266ST-27-0-0	VogtmannE_2016	same_ind
ERR1293780	1	MMRS85438660ST-27-0-0	VogtmannE_2016	ERR1293781	1	MMRS85438660ST-27-0-0	VogtmannE_2016	same_ind
ERR1293781	1	MMRS85438660ST-27-0-0	VogtmannE_2016	ERR1293781	2	MMRS85438660ST-27-0-0	VogtmannE_2016	same_run
ERR1293784	1	MMRS88581325ST-27-0-0	VogtmannE_2016	ERR1293785	1	MMRS88581325ST-27-0-0	VogtmannE_2016	same_ind
ERR1293785	1	MMRS88581325ST-27-0-0	VogtmannE_2016	ERR1293785	2	MMRS88581325ST-27-0-0	VogtmannE_2016	same_run
ERR1293792	1	MMRS34525504ST-27-0-0	VogtmannE_2016	ERR1293793	1	MMRS34525504ST-27-0-0	VogtmannE_2016	same_ind
ERR1293796	1	MMRS38954404ST-27-0-0	VogtmannE_2016	ERR1293797	1	MMRS38954404ST-27-0-0	VogtmannE_2016	same_ind
ERR1293797	1	MMRS38954404ST-27-0-0	VogtmannE_2016	ERR1293797	2	MMRS38954404ST-27-0-0	VogtmannE_2016	same_run
ERR1293800	1	MMRS41266697ST-27-0-0	VogtmannE_2016	ERR1293801	1	MMRS41266697ST-27-0-0	VogtmannE_2016	same_ind
ERR1293801	1	MMRS41266697ST-27-0-0	VogtmannE_2016	ERR1293801	2	MMRS41266697ST-27-0-0	VogtmannE_2016	same_run
ERR1293804	1	MMRS95479054ST-27-0-0	VogtmannE_2016	ERR1293805	1	MMRS95479054ST-27-0-0	VogtmannE_2016	same_ind
ERR1293805	1	MMRS95479054ST-27-0-0	VogtmannE_2016	ERR1293805	2	MMRS95479054ST-27-0-0	VogtmannE_2016	same_run
ERR1293812	1	MMRS14602194ST-27-0-0	VogtmannE_2016	ERR1293813	1	MMRS14602194ST-27-0-0	VogtmannE_2016	same_ind
ERR1293816	1	MMRS17603756ST-27-0-0	VogtmannE_2016	ERR1293817	1	MMRS17603756ST-27-0-0	VogtmannE_2016	same_ind
ERR1293817	1	MMRS17603756ST-27-0-0	VogtmannE_2016	ERR1293817	2	MMRS17603756ST-27-0-0	VogtmannE_2016	same_run
ERR1136696	1	PNP_Main_4	ZeeviD_2015	ERR1293821	1	MMRS35808664ST-27-0-0	VogtmannE_2016	diff_ind
ERR1293820	1	MMRS35808664ST-27-0-0	VogtmannE_2016	ERR1293821	1	MMRS35808664ST-27-0-0	VogtmannE_2016	same_ind
ERR1293821	1	MMRS35808664ST-27-0-0	VogtmannE_2016	ERR1293821	2	MMRS35808664ST-27-0-0	VogtmannE_2016	same_run
ERR1293824	1	MMRS96422329ST-27-0-0	VogtmannE_2016	ERR1293825	1	MMRS96422329ST-27-0-0	VogtmannE_2016	same_ind
ERR1293828	1	MMRS44587603ST-27-0-0	VogtmannE_2016	ERR1293829	1	MMRS44587603ST-27-0-0	VogtmannE_2016	same_ind
ERR1137619	1	PNP_Main_611	ZeeviD_2015	ERR1293833	1	MMRS78791111ST-27-0-0	VogtmannE_2016	diff_ind
ERR1293832	1	MMRS78791111ST-27-0-0	VogtmannE_2016	ERR1293833	1	MMRS78791111ST-27-0-0	VogtmannE_2016	same_ind
ERR1293833	1	MMRS78791111ST-27-0-0	VogtmannE_2016	ERR1293833	2	MMRS78791111ST-27-0-0	VogtmannE_2016	same_run
ERR1293840	1	MMRS71238091ST-27-0-0	VogtmannE_2016	ERR1293841	1	MMRS71238091ST-27-0-0	VogtmannE_2016	same_ind
ERR1293844	1	MMRS92544445ST-27-0-0	VogtmannE_2016	ERR1293845	1	MMRS92544445ST-27-0-0	VogtmannE_2016	same_ind
ERR1293848	1	MMRS38861560ST-27-0-0	VogtmannE_2016	ERR1293849	1	MMRS38861560ST-27-0-0	VogtmannE_2016	same_ind
ERR1293849	1	MMRS38861560ST-27-0-0	VogtmannE_2016	ERR1293849	2	MMRS38861560ST-27-0-0	VogtmannE_2016	same_run
ERR1293856	1	MMRS62192467ST-27-0-0	VogtmannE_2016	ERR1293857	1	MMRS62192467ST-27-0-0	VogtmannE_2016	same_ind
ERR1293860	1	MMRS11664448ST-27-0-0	VogtmannE_2016	ERR1293861	1	MMRS11664448ST-27-0-0	VogtmannE_2016	same_ind
ERR1293865	1	MMRS34569532ST-27-0-0	VogtmannE_2016	ERR1293865	2	MMRS34569532ST-27-0-0	VogtmannE_2016	same_run
ERR1293868	1	MMRS87723283ST-27-0-0	VogtmannE_2016	ERR1293869	1	MMRS87723283ST-27-0-0	VogtmannE_2016	same_ind
ERR1137151	1	PNP_Main_358	ZeeviD_2015	ERR1293873	1	MMRS40913371ST-27-0-0	VogtmannE_2016	diff_ind
ERR1293872	1	MMRS40913371ST-27-0-0	VogtmannE_2016	ERR1293873	1	MMRS40913371ST-27-0-0	VogtmannE_2016	same_ind
ERR1293876	1	MMRS12272136ST-27-0-0	VogtmannE_2016	ERR1293877	1	MMRS12272136ST-27-0-0	VogtmannE_2016	same_ind
ERR1293877	1	MMRS12272136ST-27-0-0	VogtmannE_2016	ERR1293877	2	MMRS12272136ST-27-0-0	VogtmannE_2016	same_run
ERR1293880	1	MMRS11932626ST-27-0-0	VogtmannE_2016	ERR1293881	1	MMRS11932626ST-27-0-0	VogtmannE_2016	same_ind
ERR1293884	1	MMRS81194191ST-27-0-0	VogtmannE_2016	ERR1293885	1	MMRS81194191ST-27-0-0	VogtmannE_2016	same_ind
ERR1293892	1	MMRS39415781ST-27-0-0	VogtmannE_2016	ERR1293893	1	MMRS39415781ST-27-0-0	VogtmannE_2016	same_ind
ERR1293896	1	MMRS42780924ST-27-0-0	VogtmannE_2016	ERR1293897	1	MMRS42780924ST-27-0-0	VogtmannE_2016	same_ind
ERR1293897	1	MMRS42780924ST-27-0-0	VogtmannE_2016	ERR1293897	2	MMRS42780924ST-27-0-0	VogtmannE_2016	same_run
ERR1293900	1	MMRS95277876ST-27-0-0	VogtmannE_2016	ERR1293901	1	MMRS95277876ST-27-0-0	VogtmannE_2016	same_ind
ERR1293901	1	MMRS95277876ST-27-0-0	VogtmannE_2016	ERR1293901	2	MMRS95277876ST-27-0-0	VogtmannE_2016	same_run
ERR1293904	1	MMRS84954772ST-27-0-0	VogtmannE_2016	ERR1293905	1	MMRS84954772ST-27-0-0	VogtmannE_2016	same_ind
ERR1293908	1	MMRS43563715ST-27-0-0	VogtmannE_2016	ERR1293909	1	MMRS43563715ST-27-0-0	VogtmannE_2016	same_ind
ERR1293912	1	MMRS65862658ST-27-0-0	VogtmannE_2016	ERR1293913	1	MMRS65862658ST-27-0-0	VogtmannE_2016	same_ind
ERR1293916	1	MMRS15137911ST-27-0-0	VogtmannE_2016	ERR1293917	1	MMRS15137911ST-27-0-0	VogtmannE_2016	same_ind
ERR1293917	1	MMRS15137911ST-27-0-0	VogtmannE_2016	ERR1293917	2	MMRS15137911ST-27-0-0	VogtmannE_2016	same_run
ERR1293920	1	MMRS42570301ST-27-0-0	VogtmannE_2016	ERR1293921	1	MMRS42570301ST-27-0-0	VogtmannE_2016	same_ind
ERR1293921	1	MMRS42570301ST-27-0-0	VogtmannE_2016	ERR1293921	2	MMRS42570301ST-27-0-0	VogtmannE_2016	same_run
ERR1293924	1	MMRS81130264ST-27-0-0	VogtmannE_2016	ERR1293925	1	MMRS81130264ST-27-0-0	VogtmannE_2016	same_ind
ERR1293932	1	MMRS61683006ST-27-0-0	VogtmannE_2016	ERR1293933	1	MMRS61683006ST-27-0-0	VogtmannE_2016	same_ind
ERR1293936	1	MMRS97327636ST-27-0-0	VogtmannE_2016	ERR1293937	1	MMRS97327636ST-27-0-0	VogtmannE_2016	same_ind
ERR1297681	1	FAT_008-22-0-0	LiSS_2016	ERR1297682	1	FAT_008-22-0-0	LiSS_2016	same_ind
ERR1297682	1	FAT_008-22-0-0	LiSS_2016	ERR1297682	2	FAT_008-22-0-0	LiSS_2016	same_run
ERR1297742	1	FAT_012-22-42-0	LiSS_2016	ERR1297743	1	FAT_012-22-42-0	LiSS_2016	same_ind
ERR1297728	1	FAT_020-22-2-0	LiSS_2016	ERR1297746	1	FAT_020-22-2-0	LiSS_2016	same_ind
ERR1297753	1	FAT_010-22-0-0	LiSS_2016	ERR1297753	2	FAT_010-22-0-0	LiSS_2016	same_run
ERR1297709	1	FAT_015-22-2-0	LiSS_2016	ERR1297765	1	FAT_015-22-2-0	LiSS_2016	same_ind
ERR1137510	1	PNP_Main_676	ZeeviD_2015	ERR1297769	1	FAT_008-22-2-0	LiSS_2016	diff_ind
ERR1110434	1	PNP_Validation_50	ZeeviD_2015	ERR1297771	1	FAT_015-22-42-0	LiSS_2016	diff_ind
ERR1297754	1	FAT_015-22-42-0	LiSS_2016	ERR1297771	1	FAT_015-22-42-0	LiSS_2016	same_ind
ERR1297771	1	FAT_015-22-42-0	LiSS_2016	ERR1297771	2	FAT_015-22-42-0	LiSS_2016	same_run
ERR1297775	1	FAT_006-22-84-0	LiSS_2016	ERR1297779	1	FAT_006-22-84-0	LiSS_2016	same_ind
ERR1297779	1	FAT_006-22-84-0	LiSS_2016	ERR1297779	2	FAT_006-22-84-0	LiSS_2016	same_run
ERR1136672	1	PNP_Main_562	ZeeviD_2015	ERR1297787	1	FAT_012-22-0-0	LiSS_2016	diff_ind
ERR1297772	1	FAT_012-22-0-0	LiSS_2016	ERR1297787	1	FAT_012-22-0-0	LiSS_2016	same_ind
ERR1297787	1	FAT_012-22-0-0	LiSS_2016	ERR1297787	2	FAT_012-22-0-0	LiSS_2016	same_run
ERR1297752	1	FAT_023-22-84-0	LiSS_2016	ERR1297790	1	FAT_023-22-84-0	LiSS_2016	same_ind
ERR1297750	1	FAT_006-22-14-0	LiSS_2016	ERR1297791	1	FAT_006-22-14-0	LiSS_2016	same_ind
ERR1297740	1	FAT_023-22-14-0	LiSS_2016	ERR1297794	1	FAT_023-22-14-0	LiSS_2016	same_ind
ERR1297786	1	FAT_006-22-42-0	LiSS_2016	ERR1297796	1	FAT_006-22-42-0	LiSS_2016	same_ind
ERR1297798	1	FAT_020-22-14-0	LiSS_2016	ERR1297798	2	FAT_020-22-14-0	LiSS_2016	same_run
ERR1136949	1	PNP_Main_420	ZeeviD_2015	ERR1297801	1	FAT_DON_11-22-0-6	LiSS_2016	diff_ind
ERR1297774	1	FAT_DON_11-22-0-6	LiSS_2016	ERR1297801	1	FAT_DON_11-22-0-6	LiSS_2016	same_ind
ERR1297801	1	FAT_DON_11-22-0-6	LiSS_2016	ERR1297801	2	FAT_DON_11-22-0-6	LiSS_2016	same_run
ERR1297805	1	FAT_012-22-14-0	LiSS_2016	ERR1297806	1	FAT_012-22-14-0	LiSS_2016	same_ind
ERR1297711	1	FAT_017-22-0-0	LiSS_2016	ERR1297807	1	FAT_017-22-0-0	LiSS_2016	same_ind
ERR1018186	1	SZAXPI003410-3	YuJ_2015	ERR1297809	1	FAT_015-22-0-0	LiSS_2016	diff_ind
ERR1297756	1	FAT_015-22-0-0	LiSS_2016	ERR1297809	1	FAT_015-22-0-0	LiSS_2016	same_ind
ERR1297741	1	FAT_024-22-0-0	LiSS_2016	ERR1297813	1	FAT_024-22-0-0	LiSS_2016	same_ind
ERR1297731	1	FAT_008-22-84-0	LiSS_2016	ERR1297814	1	FAT_008-22-84-0	LiSS_2016	same_ind
ERR1137492	1	PNP_Main_584	ZeeviD_2015	ERR1297815	1	FAT_017-22-2-0	LiSS_2016	diff_ind
ERR1297808	1	FAT_017-22-2-0	LiSS_2016	ERR1297815	1	FAT_017-22-2-0	LiSS_2016	same_ind
ERR1297763	1	FAT_017-22-84-0	LiSS_2016	ERR1297816	1	FAT_017-22-84-0	LiSS_2016	same_ind
ERR1297720	1	FAT_017-22-42-0	LiSS_2016	ERR1297817	1	FAT_017-22-42-0	LiSS_2016	same_ind
ERR1137609	1	PNP_Main_376	ZeeviD_2015	ERR1297818	1	FAT_008-22-14-0	LiSS_2016	diff_ind
ERR1297789	1	FAT_008-22-14-0	LiSS_2016	ERR1297818	1	FAT_008-22-14-0	LiSS_2016	same_ind
ERR1297818	1	FAT_008-22-14-0	LiSS_2016	ERR1297818	2	FAT_008-22-14-0	LiSS_2016	same_run
ERR1297758	1	FAT_014-22-84-0	LiSS_2016	ERR1297819	1	FAT_014-22-84-0	LiSS_2016	same_ind
ERR1297792	1	FAT_014-22-42-0	LiSS_2016	ERR1297820	1	FAT_014-22-42-0	LiSS_2016	same_ind
ERR1297777	1	FAT_DON_11-22-0-4	LiSS_2016	ERR1297822	1	FAT_DON_11-22-0-4	LiSS_2016	same_ind
ERR1297822	1	FAT_DON_11-22-0-4	LiSS_2016	ERR1297822	2	FAT_DON_11-22-0-4	LiSS_2016	same_run
ERR1110348	1	PNP_Validation_64	ZeeviD_2015	ERR1297826	1	FAT_012-22-2-0	LiSS_2016	diff_ind
ERR1297821	1	FAT_012-22-2-0	LiSS_2016	ERR1297826	1	FAT_012-22-2-0	LiSS_2016	same_ind
ERR1297782	1	FAT_015-22-14-0	LiSS_2016	ERR1297828	1	FAT_015-22-14-0	LiSS_2016	same_ind
ERR1297812	1	FAT_010-22-2-0	LiSS_2016	ERR1297829	1	FAT_010-22-2-0	LiSS_2016	same_ind
ERR1297829	1	FAT_010-22-2-0	LiSS_2016	ERR1297829	2	FAT_010-22-2-0	LiSS_2016	same_run
ERR1297780	1	FAT_006-22-2-0	LiSS_2016	ERR1297830	1	FAT_006-22-2-0	LiSS_2016	same_ind
ERR1297827	1	FAT_008-22-42-0	LiSS_2016	ERR1297831	1	FAT_008-22-42-0	LiSS_2016	same_ind
ERR1297831	1	FAT_008-22-42-0	LiSS_2016	ERR1297831	2	FAT_008-22-42-0	LiSS_2016	same_run
ERR1297737	1	FAT_020-22-0-0	LiSS_2016	ERR1297832	1	FAT_020-22-0-0	LiSS_2016	same_ind
ERR1297708	1	FAT_015-22-84-0	LiSS_2016	ERR1297834	1	FAT_015-22-84-0	LiSS_2016	same_ind
ERR1297824	1	FAT_024-22-42-0	LiSS_2016	ERR1297835	1	FAT_024-22-42-0	LiSS_2016	same_ind
ERR1297797	1	FAT_006-22-0-0	LiSS_2016	ERR1297836	1	FAT_006-22-0-0	LiSS_2016	same_ind
ERR1297795	1	FAT_017-22-14-0	LiSS_2016	ERR1297837	1	FAT_017-22-14-0	LiSS_2016	same_ind
ERR1297837	1	FAT_017-22-14-0	LiSS_2016	ERR1297837	2	FAT_017-22-14-0	LiSS_2016	same_run
ERR1297759	1	FAT_010-22-84-0	LiSS_2016	ERR1297839	1	FAT_010-22-84-0	LiSS_2016	same_ind
ERR1297776	1	FAT_023-22-2-0	LiSS_2016	ERR1297840	1	FAT_023-22-2-0	LiSS_2016	same_ind
ERR1137499	1	PNP_Main_591	ZeeviD_2015	ERR1297841	1	FAT_014-22-2-0	LiSS_2016	diff_ind
ERR1297783	1	FAT_014-22-2-0	LiSS_2016	ERR1297841	1	FAT_014-22-2-0	LiSS_2016	same_ind
ERR1297841	1	FAT_014-22-2-0	LiSS_2016	ERR1297841	2	FAT_014-22-2-0	LiSS_2016	same_run
ERR1136842	1	PNP_Main_151	ZeeviD_2015	ERR1297842	1	FAT_023-22-0-0	LiSS_2016	diff_ind
ERR1297825	1	FAT_023-22-0-0	LiSS_2016	ERR1297842	1	FAT_023-22-0-0	LiSS_2016	same_ind
ERR1297842	1	FAT_023-22-0-0	LiSS_2016	ERR1297842	2	FAT_023-22-0-0	LiSS_2016	same_run
ERR1297800	1	FAT_DON_11-22-0-5	LiSS_2016	ERR1297843	1	FAT_DON_11-22-0-5	LiSS_2016	same_ind
ERR1297770	1	FAT_020-22-84-0	LiSS_2016	ERR1297845	1	FAT_020-22-84-0	LiSS_2016	same_ind
ERR1297727	1	FAT_DON_8-22-0-0	LiSS_2016	ERR1297846	1	FAT_DON_8-22-0-0	LiSS_2016	same_ind
ERR1297738	1	FAT_024-22-84-0	LiSS_2016	ERR1297847	1	FAT_024-22-84-0	LiSS_2016	same_ind
ERR1297847	1	FAT_024-22-84-0	LiSS_2016	ERR1297847	2	FAT_024-22-84-0	LiSS_2016	same_run
ERR1297833	1	FAT_024-22-2-0	LiSS_2016	ERR1297848	1	FAT_024-22-2-0	LiSS_2016	same_ind
ERR1297735	1	FAT_014-22-14-0	LiSS_2016	ERR1297849	1	FAT_014-22-14-0	LiSS_2016	same_ind
ERR1297849	1	FAT_014-22-14-0	LiSS_2016	ERR1297849	2	FAT_014-22-14-0	LiSS_2016	same_run
ERR1297788	1	FAT_DON_19-22-0-0	LiSS_2016	ERR1297850	1	FAT_DON_19-22-0-0	LiSS_2016	same_ind
ERR1297811	1	FAT_014-22-0-0	LiSS_2016	ERR1297851	1	FAT_014-22-0-0	LiSS_2016	same_ind
ERR1297851	1	FAT_014-22-0-0	LiSS_2016	ERR1297851	2	FAT_014-22-0-0	LiSS_2016	same_run
ERR1297844	1	FAT_024-22-14-0	LiSS_2016	ERR1297852	1	FAT_024-22-14-0	LiSS_2016	same_ind
ERR1398068	1	H1F512951	LiJ_2017	ERR1398068	2	H1F512951	LiJ_2017	same_run
ERR1398070	1	H1M412844	LiJ_2017	ERR1398070	2	H1M412844	LiJ_2017	same_run
ERR1398071	1	H1M513803	LiJ_2017	ERR1398071	2	H1M513803	LiJ_2017	same_run
ERR1293753	1	MMRS25641480ST-27-0-0	VogtmannE_2016	ERR1398074	1	H1M513730	LiJ_2017	diff_ind
ERR1398074	1	H1M513730	LiJ_2017	ERR1398074	2	H1M513730	LiJ_2017	same_run
ERR1398075	1	nHM511712	LiJ_2017	ERR1398075	2	nHM511712	LiJ_2017	same_run
ERR1136827	1	PNP_Main_136	ZeeviD_2015	ERR1398078	1	nHM511615	LiJ_2017	diff_ind
ERR1398080	1	H1M511841	LiJ_2017	ERR1398080	2	H1M511841	LiJ_2017	same_run
ERR1136876	1	PNP_Main_185	ZeeviD_2015	ERR1398086	1	H1M512821	LiJ_2017	diff_ind
ERR1398086	1	H1M512821	LiJ_2017	ERR1398086	2	H1M512821	LiJ_2017	same_run
ERR1398088	1	H3M515138	LiJ_2017	ERR1398088	2	H3M515138	LiJ_2017	same_run
ERR1398090	1	H3M515128	LiJ_2017	ERR1398090	2	H3M515128	LiJ_2017	same_run
ERR1398093	1	H3M515101	LiJ_2017	ERR1398093	2	H3M515101	LiJ_2017	same_run
ERR1137635	1	PNP_Main_764	ZeeviD_2015	ERR1398103	1	H3M516909	LiJ_2017	diff_ind
ERR1398103	1	H3M516909	LiJ_2017	ERR1398103	2	H3M516909	LiJ_2017	same_run
ERR1293677	1	MMRS31306426ST-27-0-0	VogtmannE_2016	ERR1398104	1	H3M514143	LiJ_2017	diff_ind
ERR1398104	1	H3M514143	LiJ_2017	ERR1398104	2	H3M514143	LiJ_2017	same_run
ERR1398106	1	H1M413822	LiJ_2017	ERR1398106	2	H1M413822	LiJ_2017	same_run
ERR1398110	1	H2M413913	LiJ_2017	ERR1398110	2	H2M413913	LiJ_2017	same_run
ERR1137492	1	PNP_Main_584	ZeeviD_2015	ERR1398114	1	nHM512828	LiJ_2017	diff_ind
ERR1398114	1	nHM512828	LiJ_2017	ERR1398114	2	nHM512828	LiJ_2017	same_run
ERR1398120	1	H2M513939	LiJ_2017	ERR1398120	2	H2M513939	LiJ_2017	same_run
ERR1398126	1	nHM511813	LiJ_2017	ERR1398126	2	nHM511813	LiJ_2017	same_run
ERR1398130	1	H3M517925	LiJ_2017	ERR1398130	2	H3M517925	LiJ_2017	same_run
ERR1398135	1	H2M415914	LiJ_2017	ERR1398135	2	H2M415914	LiJ_2017	same_run
ERR1398141	1	H1M613824	LiJ_2017	ERR1398141	2	H1M613824	LiJ_2017	same_run
ERR1398144	1	nHM510737	LiJ_2017	ERR1398144	2	nHM510737	LiJ_2017	same_run
ERR1137539	1	PNP_Main_695	ZeeviD_2015	ERR1398147	1	nHM612836	LiJ_2017	diff_ind
ERR1398147	1	nHM612836	LiJ_2017	ERR1398147	2	nHM612836	LiJ_2017	same_run
ERR1398149	1	H3M515936	LiJ_2017	ERR1398149	2	H3M515936	LiJ_2017	same_run
ERR1398150	1	H1M513823	LiJ_2017	ERR1398150	2	H1M513823	LiJ_2017	same_run
ERR1398151	1	H2M513936	LiJ_2017	ERR1398151	2	H2M513936	LiJ_2017	same_run
ERR1398155	1	H1F513818	LiJ_2017	ERR1398155	2	H1F513818	LiJ_2017	same_run
ERR1398159	1	H2M413915	LiJ_2017	ERR1398159	2	H2M413915	LiJ_2017	same_run
ERR1398161	1	nHF612722	LiJ_2017	ERR1398161	2	nHF612722	LiJ_2017	same_run
ERR1137851	1	PNP_DietIntervention_42	ZeeviD_2015	ERR1398163	1	H3M516105	LiJ_2017	diff_ind
ERR1398169	1	nHF411741	LiJ_2017	ERR1398169	2	nHF411741	LiJ_2017	same_run
ERR1398176	1	H3M516113	LiJ_2017	ERR1398176	2	H3M516113	LiJ_2017	same_run
ERR1398177	1	H2M515822	LiJ_2017	ERR1398177	2	H2M515822	LiJ_2017	same_run
ERR1398178	1	nHM511730	LiJ_2017	ERR1398178	2	nHM511730	LiJ_2017	same_run
ERR1398180	1	nHM510732	LiJ_2017	ERR1398180	2	nHM510732	LiJ_2017	same_run
ERR1110366	1	PNP_Validation_86	ZeeviD_2015	ERR1398191	1	H3M415906	LiJ_2017	diff_ind
ERR1398191	1	H3M415906	LiJ_2017	ERR1398191	2	H3M415906	LiJ_2017	same_run
ERR1018241	1	SZAXPI015237-23	YuJ_2015	ERR1398193	1	H1M512808	LiJ_2017	diff_ind
ERR1398147	1	nHM612836	LiJ_2017	ERR1398196	1	H2M414940	LiJ_2017	diff_ind
ERR1398197	1	H3M518108	LiJ_2017	ERR1398197	2	H3M518108	LiJ_2017	same_run
ERR1398200	1	H2M414927	LiJ_2017	ERR1398200	2	H2M414927	LiJ_2017	same_run
ERR1136610	1	PNP_Main_368	ZeeviD_2015	ERR1398209	1	H1M513804	LiJ_2017	diff_ind
ERR1398209	1	H1M513804	LiJ_2017	ERR1398209	2	H1M513804	LiJ_2017	same_run
ERR1297822	1	FAT_DON_11-22-0-4	LiSS_2016	ERR1398211	1	H2F514910	LiJ_2017	diff_ind
ERR1398213	1	nHM412839	LiJ_2017	ERR1398213	2	nHM412839	LiJ_2017	same_run
ERR1398214	1	nHM412716	LiJ_2017	ERR1398214	2	nHM412716	LiJ_2017	same_run
ERR1398219	1	H1M513852	LiJ_2017	ERR1398219	2	H1M513852	LiJ_2017	same_run
ERR1398221	1	H2M514107	LiJ_2017	ERR1398221	2	H2M514107	LiJ_2017	same_run
ERR1398226	1	H3MX16919	LiJ_2017	ERR1398226	2	H3MX16919	LiJ_2017	same_run
ERR1398231	1	H1M613825	LiJ_2017	ERR1398231	2	H1M613825	LiJ_2017	same_run
ERR1398235	1	H2M615912	LiJ_2017	ERR1398235	2	H2M615912	LiJ_2017	same_run
ERR1398236	1	H3F516111	LiJ_2017	ERR1398236	2	H3F516111	LiJ_2017	same_run
ERR1398239	1	H3M415131	LiJ_2017	ERR1398239	2	H3M415131	LiJ_2017	same_run
ERR1398246	1	H1M513807	LiJ_2017	ERR1398246	2	H1M513807	LiJ_2017	same_run
ERR1398248	1	nHF512818	LiJ_2017	ERR1398248	2	nHF512818	LiJ_2017	same_run
ERR1398255	1	H1M213648	LiJ_2017	ERR1398255	2	H1M213648	LiJ_2017	same_run
ERR1398256	1	H3M518116	LiJ_2017	ERR1398256	2	H3M518116	LiJ_2017	same_run
ERR1398257	1	nHM511825	LiJ_2017	ERR1398257	2	nHM511825	LiJ_2017	same_run
ERR1137520	1	PNP_Main_709	ZeeviD_2015	ERR1398258	1	H3M415117	LiJ_2017	diff_ind
ERR1398258	1	H3M415117	LiJ_2017	ERR1398258	2	H3M415117	LiJ_2017	same_run
ERR1136744	1	PNP_Main_52	ZeeviD_2015	ERR1398260	1	H3M516751	LiJ_2017	diff_ind
ERR1398260	1	H3M516751	LiJ_2017	ERR1398260	2	H3M516751	LiJ_2017	same_run
ERR1136764	1	PNP_Main_72	ZeeviD_2015	ERR1398263	1	nHM512811	LiJ_2017	diff_ind
ERR1398263	1	nHM512811	LiJ_2017	ERR1398263	2	nHM512811	LiJ_2017	same_run
ERR1620255	1	SZAXPI029499-101	HeQ_2017	ERR1620255	2	SZAXPI029499-101	HeQ_2017	same_run
ERR1398173	1	nHM512705	LiJ_2017	ERR1620258	1	SZAXPI029502-105	HeQ_2017	diff_ind
ERR1620258	1	SZAXPI029502-105	HeQ_2017	ERR1620258	2	SZAXPI029502-105	HeQ_2017	same_run
ERR1620264	1	SZAXPI029546-133	HeQ_2017	ERR1620264	2	SZAXPI029546-133	HeQ_2017	same_run
ERR1136719	1	PNP_Main_27	ZeeviD_2015	ERR1620266	1	SZAXPI029549-142	HeQ_2017	diff_ind
ERR1620266	1	SZAXPI029549-142	HeQ_2017	ERR1620266	2	SZAXPI029549-142	HeQ_2017	same_run
ERR1620267	1	SZAXPI029550-158	HeQ_2017	ERR1620267	2	SZAXPI029550-158	HeQ_2017	same_run
ERR1620268	1	SZAXPI029460-123	HeQ_2017	ERR1620268	2	SZAXPI029460-123	HeQ_2017	same_run
ERR1620270	1	SZAXPI029467-166	HeQ_2017	ERR1620270	2	SZAXPI029467-166	HeQ_2017	same_run
ERR1620271	1	SZAXPI029473-40	HeQ_2017	ERR1620271	2	SZAXPI029473-40	HeQ_2017	same_run
ERR1620279	1	RSZAXPI003083-117	HeQ_2017	ERR1620279	2	RSZAXPI003083-117	HeQ_2017	same_run
ERR1398239	1	H3M415131	LiJ_2017	ERR1620280	1	SZAXPI029461-129	HeQ_2017	diff_ind
ERR1620280	1	SZAXPI029461-129	HeQ_2017	ERR1620280	2	SZAXPI029461-129	HeQ_2017	same_run
ERR1620281	1	RSZAXPI003104-142	HeQ_2017	ERR1620281	2	RSZAXPI003104-142	HeQ_2017	same_run
ERR1136928	1	PNP_Main_240	ZeeviD_2015	ERR1620282	1	SZAXPI029462-133	HeQ_2017	diff_ind
ERR1620282	1	SZAXPI029462-133	HeQ_2017	ERR1620282	2	SZAXPI029462-133	HeQ_2017	same_run
ERR1620288	1	SZAXPI029468-169	HeQ_2017	ERR1620288	2	SZAXPI029468-169	HeQ_2017	same_run
ERR1137487	1	PNP_Main_661	ZeeviD_2015	ERR1620290	1	SZAXPI029471-33	HeQ_2017	diff_ind
ERR1620290	1	SZAXPI029471-33	HeQ_2017	ERR1620290	2	SZAXPI029471-33	HeQ_2017	same_run
ERR1620291	1	SZAXPI029476-50	HeQ_2017	ERR1620291	2	SZAXPI029476-50	HeQ_2017	same_run
ERR1620294	1	SZAXPI029483-78	HeQ_2017	ERR1620294	2	SZAXPI029483-78	HeQ_2017	same_run
ERR1137069	1	PNP_Main_518	ZeeviD_2015	ERR1620295	1	SZAXPI029484-80	HeQ_2017	diff_ind
ERR1293621	1	MMRS17963147ST-27-0-0	VogtmannE_2016	ERR1620298	1	SZAXPI029494-94	HeQ_2017	diff_ind
ERR1136989	1	PNP_Main_438	ZeeviD_2015	ERR1620299	1	RSZAXPI003077-109	HeQ_2017	diff_ind
ERR1137156	1	PNP_Main_363	ZeeviD_2015	ERR1620299	1	RSZAXPI003077-109	HeQ_2017	diff_ind
ERR1620299	1	RSZAXPI003077-109	HeQ_2017	ERR1620299	2	RSZAXPI003077-109	HeQ_2017	same_run
ERR1620307	1	RSZAXPI003094-125	HeQ_2017	ERR1620307	2	RSZAXPI003094-125	HeQ_2017	same_run
ERR1297765	1	FAT_015-22-2-0	LiSS_2016	ERR1620308	1	RSZAXPI003065-105	HeQ_2017	diff_ind
ERR1620308	1	RSZAXPI003065-105	HeQ_2017	ERR1620308	2	RSZAXPI003065-105	HeQ_2017	same_run
ERR1620311	1	RSZAXPI003097-131	HeQ_2017	ERR1620311	2	RSZAXPI003097-131	HeQ_2017	same_run
ERR1620316	1	RSZAXPI003080-114	HeQ_2017	ERR1620316	2	RSZAXPI003080-114	HeQ_2017	same_run
ERR1620318	1	RSZAXPI003081-115	HeQ_2017	ERR1620318	2	RSZAXPI003081-115	HeQ_2017	same_run
ERR1620320	1	RSZAXPI003082-116	HeQ_2017	ERR1620320	2	RSZAXPI003082-116	HeQ_2017	same_run
ERR1293817	1	MMRS17603756ST-27-0-0	VogtmannE_2016	ERR1620321	1	RSZAXPI003103-141	HeQ_2017	diff_ind
ERR1620321	1	RSZAXPI003103-141	HeQ_2017	ERR1620321	2	RSZAXPI003103-141	HeQ_2017	same_run
ERR1620326	1	SZAXPI029555-35	HeQ_2017	ERR1620326	2	SZAXPI029555-35	HeQ_2017	same_run
ERR1620335	1	SZAXPI029564-74	HeQ_2017	ERR1620335	2	SZAXPI029564-74	HeQ_2017	same_run
ERR1137727	1	PNP_Main_800	ZeeviD_2015	ERR1620336	1	SZAXPI029565-77	HeQ_2017	diff_ind
ERR1620323	1	SZAXPI029552-169	HeQ_2017	ERR1620336	1	SZAXPI029565-77	HeQ_2017	diff_ind
ERR1620336	1	SZAXPI029565-77	HeQ_2017	ERR1620336	2	SZAXPI029565-77	HeQ_2017	same_run
ERR1398120	1	H2M513939	LiJ_2017	ERR1620343	1	SZAXPI029572-87	HeQ_2017	diff_ind
ERR1620334	1	SZAXPI029563-66	HeQ_2017	ERR1620343	1	SZAXPI029572-87	HeQ_2017	diff_ind
ERR1620343	1	SZAXPI029572-87	HeQ_2017	ERR1620343	2	SZAXPI029572-87	HeQ_2017	same_run
ERR1620350	1	SZAXPI029579-97	HeQ_2017	ERR1620350	2	SZAXPI029579-97	HeQ_2017	same_run
ERR1018254	1	SZAXPI015250-39	YuJ_2015	ERR1620352	1	SZAXPI029581-99	HeQ_2017	diff_ind
ERR1398110	1	H2M413913	LiJ_2017	ERR1620353	1	SZAXPI029582-100	HeQ_2017	diff_ind
ERR1620353	1	SZAXPI029582-100	HeQ_2017	ERR1620353	2	SZAXPI029582-100	HeQ_2017	same_run
ERR1620356	1	SZAXPI029585-104	HeQ_2017	ERR1620356	2	SZAXPI029585-104	HeQ_2017	same_run
ERR1293741	1	MMRS16644320ST-27-0-0	VogtmannE_2016	ERR1620358	1	SZAXPI029587-106	HeQ_2017	diff_ind
ERR1620360	1	SZAXPI029589-108	HeQ_2017	ERR1620360	2	SZAXPI029589-108	HeQ_2017	same_run
ERR1620369	1	SZAXPI029597-158	HeQ_2017	ERR1620369	2	SZAXPI029597-158	HeQ_2017	same_run
ERR1620371	1	SZAXPI029670-27	HeQ_2017	ERR1620371	2	SZAXPI029670-27	HeQ_2017	same_run
ERR1620375	1	SZAXPI029601-32	HeQ_2017	ERR1620375	2	SZAXPI029601-32	HeQ_2017	same_run
ERR1620377	1	SZAXPI029489-87	HeQ_2017	ERR1620377	2	SZAXPI029489-87	HeQ_2017	same_run
ERR1728120	1	scavenger-11-60-0	CosteaPI_2017	ERR1728121	1	scavenger-11-60-0	CosteaPI_2017	same_ind
ERR1728407	1	SID713A013-11-0-0	CosteaPI_2017	ERR1728408	1	SID713A013-11-0-0	CosteaPI_2017	same_ind
ERR1728419	1	SID713B029-11-0-0	CosteaPI_2017	ERR1728420	1	SID713B029-11-0-0	CosteaPI_2017	same_ind
ERR1728423	1	SID713B020-11-90-0	CosteaPI_2017	ERR1728424	1	SID713B020-11-90-0	CosteaPI_2017	same_ind
ERR1728427	1	SID713A058-11-90-0	CosteaPI_2017	ERR1728428	1	SID713A058-11-90-0	CosteaPI_2017	same_ind
ERR1728431	1	SID713A052-11-0-0	CosteaPI_2017	ERR1728432	1	SID713A052-11-0-0	CosteaPI_2017	same_ind
ERR1728412	1	pluto3-11-7-0	CosteaPI_2017	ERR1728436	1	SID713A062-11-0-0	CosteaPI_2017	diff_ind
ERR1728435	1	SID713A062-11-0-0	CosteaPI_2017	ERR1728436	1	SID713A062-11-0-0	CosteaPI_2017	same_ind
ERR1728439	1	SID713B072-11-0-0	CosteaPI_2017	ERR1728440	1	SID713B072-11-0-0	CosteaPI_2017	same_ind
ERR1728443	1	SID713A045-11-0-0	CosteaPI_2017	ERR1728444	1	SID713A045-11-0-0	CosteaPI_2017	same_ind
ERR1728451	1	SID713A074-11-0-0	CosteaPI_2017	ERR1728452	1	SID713A074-11-0-0	CosteaPI_2017	same_ind
ERR1728455	1	SID713B042-11-90-0	CosteaPI_2017	ERR1728456	1	SID713B042-11-90-0	CosteaPI_2017	same_ind
ERR1728463	1	SID713A052-11-90-0	CosteaPI_2017	ERR1728464	1	SID713A052-11-90-0	CosteaPI_2017	same_ind
ERR1728475	1	SID713B040-11-0-0	CosteaPI_2017	ERR1728476	1	SID713B040-11-0-0	CosteaPI_2017	same_ind
ERR1728479	1	scavenger-11-889-0	CosteaPI_2017	ERR1728480	1	scavenger-11-889-0	CosteaPI_2017	same_ind
ERR1728483	1	SID713A028-11-90-0	CosteaPI_2017	ERR1728484	1	SID713A028-11-90-0	CosteaPI_2017	same_ind
ERR1728487	1	alien-11-600-0	CosteaPI_2017	ERR1728488	1	alien-11-600-0	CosteaPI_2017	same_ind
ERR1728491	1	SID713B035-11-0-0	CosteaPI_2017	ERR1728492	1	SID713B035-11-0-0	CosteaPI_2017	same_ind
ERR1728495	1	thistle1-11-0-0	CosteaPI_2017	ERR1728496	1	thistle1-11-0-0	CosteaPI_2017	same_ind
ERR1728503	1	SID713B007-11-90-0	CosteaPI_2017	ERR1728504	1	SID713B007-11-90-0	CosteaPI_2017	same_ind
ERR1728507	1	SID713B052-11-90-0	CosteaPI_2017	ERR1728508	1	SID713B052-11-90-0	CosteaPI_2017	same_ind
ERR1728515	1	peacemaker-11-392-3	CosteaPI_2017	ERR1728516	1	peacemaker-11-392-3	CosteaPI_2017	same_ind
ERR1728519	1	SID713B057-11-0-0	CosteaPI_2017	ERR1728520	1	SID713B057-11-0-0	CosteaPI_2017	same_ind
ERR1728523	1	SID713A081-11-0-0	CosteaPI_2017	ERR1728524	1	SID713A081-11-0-0	CosteaPI_2017	same_ind
ERR1728527	1	SID713B046-11-90-0	CosteaPI_2017	ERR1728528	1	SID713B046-11-90-0	CosteaPI_2017	same_ind
ERR1728531	1	mickey4-11-0-0	CosteaPI_2017	ERR1728532	1	mickey4-11-0-0	CosteaPI_2017	same_ind
ERR1136955	1	PNP_Main_404	ZeeviD_2015	ERR1728544	1	scavenger-11-7-0	CosteaPI_2017	diff_ind
ERR1728543	1	scavenger-11-7-0	CosteaPI_2017	ERR1728544	1	scavenger-11-7-0	CosteaPI_2017	same_ind
ERR1728548	1	mickey3-11-30-0	CosteaPI_2017	ERR1728549	1	mickey3-11-30-0	CosteaPI_2017	same_ind
ERR1728553	1	SID713B033-11-90-0	CosteaPI_2017	ERR1728554	1	SID713B033-11-90-0	CosteaPI_2017	same_ind
ERR1728561	1	SID713A087-11-90-0	CosteaPI_2017	ERR1728562	1	SID713A087-11-90-0	CosteaPI_2017	same_ind
ERR1728565	1	SID713B061-11-90-0	CosteaPI_2017	ERR1728566	1	SID713B061-11-90-0	CosteaPI_2017	same_ind
ERR1728570	1	mickey1-11-7-0	CosteaPI_2017	ERR1728571	1	mickey1-11-7-0	CosteaPI_2017	same_ind
ERR1728574	1	SID713B053-11-0-0	CosteaPI_2017	ERR1728575	1	SID713B053-11-0-0	CosteaPI_2017	same_ind
ERR1137526	1	PNP_Main_715	ZeeviD_2015	ERR1728583	1	SID713B037-11-0-0	CosteaPI_2017	diff_ind
ERR1728582	1	SID713B037-11-0-0	CosteaPI_2017	ERR1728583	1	SID713B037-11-0-0	CosteaPI_2017	same_ind
ERR1728586	1	daisy-11-60-0	CosteaPI_2017	ERR1728587	1	daisy-11-60-0	CosteaPI_2017	same_ind
ERR1728591	1	mickey1-11-0-0	CosteaPI_2017	ERR1728592	1	mickey1-11-0-0	CosteaPI_2017	same_ind
ERR1728595	1	pluto2-11-30-0	CosteaPI_2017	ERR1728596	1	pluto2-11-30-0	CosteaPI_2017	same_ind
ERR1728602	1	scavenger-11-0-0	CosteaPI_2017	ERR1728603	1	scavenger-11-0-0	CosteaPI_2017	same_ind
ERR1728610	1	SID713B037-11-90-0	CosteaPI_2017	ERR1728611	1	SID713B037-11-90-0	CosteaPI_2017	same_ind
ERR1728614	1	SID713B005-11-0-0	CosteaPI_2017	ERR1728615	1	SID713B005-11-0-0	CosteaPI_2017	same_ind
ERR1728622	1	pluto3-11-30-0	CosteaPI_2017	ERR1728623	1	pluto3-11-30-0	CosteaPI_2017	same_ind
ERR1728626	1	SID713A040-11-0-0	CosteaPI_2017	ERR1728627	1	SID713A040-11-0-0	CosteaPI_2017	same_ind
ERR1728634	1	SID713A005-11-90-0	CosteaPI_2017	ERR1728635	1	SID713A005-11-90-0	CosteaPI_2017	same_ind
ERR1728638	1	SID713B007-11-0-0	CosteaPI_2017	ERR1728639	1	SID713B007-11-0-0	CosteaPI_2017	same_ind
ERR1728642	1	SID713A038-11-90-0	CosteaPI_2017	ERR1728643	1	SID713A038-11-90-0	CosteaPI_2017	same_ind
ERR1293901	1	MMRS95277876ST-27-0-0	VogtmannE_2016	ERR1728647	1	halbarad-11-773-0	CosteaPI_2017	diff_ind
ERR1728646	1	halbarad-11-773-0	CosteaPI_2017	ERR1728647	1	halbarad-11-773-0	CosteaPI_2017	same_ind
ERR1728654	1	mickey2-11-7-0	CosteaPI_2017	ERR1728655	1	mickey2-11-7-0	CosteaPI_2017	same_ind
ERR1728658	1	halbarad-11-0-0	CosteaPI_2017	ERR1728659	1	halbarad-11-0-0	CosteaPI_2017	same_ind
ERR1728662	1	SID713A057-11-0-0	CosteaPI_2017	ERR1728663	1	SID713A057-11-0-0	CosteaPI_2017	same_ind
ERR1728666	1	SID713A023-11-0-0	CosteaPI_2017	ERR1728667	1	SID713A023-11-0-0	CosteaPI_2017	same_ind
ERR1728670	1	SID713A074-11-90-0	CosteaPI_2017	ERR1728671	1	SID713A074-11-90-0	CosteaPI_2017	same_ind
ERR1728674	1	SID713B043-11-90-0	CosteaPI_2017	ERR1728675	1	SID713B043-11-90-0	CosteaPI_2017	same_ind
ERR1728678	1	SID713B004-11-90-0	CosteaPI_2017	ERR1728679	1	SID713B004-11-90-0	CosteaPI_2017	same_ind
ERR1018244	1	SZAXPI015240-26	YuJ_2015	ERR1728683	1	SID713B004-11-0-0	CosteaPI_2017	diff_ind
ERR1728682	1	SID713B004-11-0-0	CosteaPI_2017	ERR1728683	1	SID713B004-11-0-0	CosteaPI_2017	same_ind
ERR1728690	1	SID713B069-11-90-0	CosteaPI_2017	ERR1728691	1	SID713B069-11-90-0	CosteaPI_2017	same_ind
ERR1728694	1	SID713B072-11-90-0	CosteaPI_2017	ERR1728695	1	SID713B072-11-90-0	CosteaPI_2017	same_ind
ERR1728702	1	SID713A039-11-0-0	CosteaPI_2017	ERR1728703	1	SID713A039-11-0-0	CosteaPI_2017	same_ind
ERR1136887	1	PNP_Main_196	ZeeviD_2015	ERR1728707	1	halbarad-11-7-0	CosteaPI_2017	diff_ind
ERR1728706	1	halbarad-11-7-0	CosteaPI_2017	ERR1728707	1	halbarad-11-7-0	CosteaPI_2017	same_ind
ERR1728714	1	SID713A029-11-0-0	CosteaPI_2017	ERR1728715	1	SID713A029-11-0-0	CosteaPI_2017	same_ind
ERR1728718	1	pluto4-11-30-0	CosteaPI_2017	ERR1728719	1	pluto4-11-30-0	CosteaPI_2017	same_ind
ERR1110458	1	PNP_Validation_93	ZeeviD_2015	ERR1728723	1	SID713A004-11-90-0	CosteaPI_2017	diff_ind
ERR1728722	1	SID713A004-11-90-0	CosteaPI_2017	ERR1728723	1	SID713A004-11-90-0	CosteaPI_2017	same_ind
ERR1728726	1	SID713B002-11-0-0	CosteaPI_2017	ERR1728727	1	SID713B002-11-0-0	CosteaPI_2017	same_ind
ERR1728730	1	mickey5-11-0-0	CosteaPI_2017	ERR1728731	1	mickey5-11-0-0	CosteaPI_2017	same_ind
ERR1728734	1	peacemaker4-11-0-0	CosteaPI_2017	ERR1728735	1	peacemaker4-11-0-0	CosteaPI_2017	same_ind
ERR1728738	1	SID713A084-11-90-0	CosteaPI_2017	ERR1728739	1	SID713A084-11-90-0	CosteaPI_2017	same_ind
ERR1728742	1	mickey2-11-0-0	CosteaPI_2017	ERR1728743	1	mickey2-11-0-0	CosteaPI_2017	same_ind
ERR1728750	1	SID713A053-11-0-0	CosteaPI_2017	ERR1728751	1	SID713A053-11-0-0	CosteaPI_2017	same_ind
ERR1728758	1	SID713A076-11-0-0	CosteaPI_2017	ERR1728759	1	SID713A076-11-0-0	CosteaPI_2017	same_ind
ERR1728762	1	SID713A030-11-0-0	CosteaPI_2017	ERR1728763	1	SID713A030-11-0-0	CosteaPI_2017	same_ind
ERR1728766	1	SID713B015-11-90-0	CosteaPI_2017	ERR1728767	1	SID713B015-11-90-0	CosteaPI_2017	same_ind
ERR1297837	1	FAT_017-22-14-0	LiSS_2016	ERR1728771	1	SID713A033-11-0-0	CosteaPI_2017	diff_ind
ERR1728770	1	SID713A033-11-0-0	CosteaPI_2017	ERR1728771	1	SID713A033-11-0-0	CosteaPI_2017	same_ind
ERR1728679	1	SID713B004-11-90-0	CosteaPI_2017	ERR1728783	1	SID713B014-11-90-0	CosteaPI_2017	diff_ind
ERR1728782	1	SID713B014-11-90-0	CosteaPI_2017	ERR1728783	1	SID713B014-11-90-0	CosteaPI_2017	same_ind
ERR1728787	1	SID713A002-11-0-0	CosteaPI_2017	ERR1728788	1	SID713A002-11-0-0	CosteaPI_2017	same_ind
ERR1728796	1	SID713A056-11-90-0	CosteaPI_2017	ERR1728797	1	SID713A056-11-90-0	CosteaPI_2017	same_ind
ERR1728800	1	donald2-11-30-0	CosteaPI_2017	ERR1728801	1	donald2-11-30-0	CosteaPI_2017	same_ind
ERR1728808	1	SID713B049-11-0-0	CosteaPI_2017	ERR1728809	1	SID713B049-11-0-0	CosteaPI_2017	same_ind
ERR1728812	1	SID713B042-11-0-0	CosteaPI_2017	ERR1728813	1	SID713B042-11-0-0	CosteaPI_2017	same_ind
ERR1728816	1	SID713A010-11-90-0	CosteaPI_2017	ERR1728817	1	SID713A010-11-90-0	CosteaPI_2017	same_ind
ERR1728820	1	SID713A023-11-90-0	CosteaPI_2017	ERR1728821	1	SID713A023-11-90-0	CosteaPI_2017	same_ind
ERR1728824	1	donald1-11-30-0	CosteaPI_2017	ERR1728825	1	donald1-11-30-0	CosteaPI_2017	same_ind
ERR1728832	1	SID713B046-11-0-0	CosteaPI_2017	ERR1728833	1	SID713B046-11-0-0	CosteaPI_2017	same_ind
ERR1728836	1	SID713B073-11-90-0	CosteaPI_2017	ERR1728837	1	SID713B073-11-90-0	CosteaPI_2017	same_ind
ERR1728840	1	SID713A039-11-90-0	CosteaPI_2017	ERR1728841	1	SID713A039-11-90-0	CosteaPI_2017	same_ind
ERR1728844	1	SID713A063-11-0-0	CosteaPI_2017	ERR1728845	1	SID713A063-11-0-0	CosteaPI_2017	same_ind
ERR1728848	1	SID713A046-11-90-0	CosteaPI_2017	ERR1728849	1	SID713A046-11-90-0	CosteaPI_2017	same_ind
ERR1137189	1	PNP_Main_244	ZeeviD_2015	ERR1728857	1	SID713A053-11-90-0	CosteaPI_2017	diff_ind
ERR1728856	1	SID713A053-11-90-0	CosteaPI_2017	ERR1728857	1	SID713A053-11-90-0	CosteaPI_2017	same_ind
ERR1728864	1	SID713B063-11-0-0	CosteaPI_2017	ERR1728865	1	SID713B063-11-0-0	CosteaPI_2017	same_ind
ERR1728872	1	SID713B035-11-90-0	CosteaPI_2017	ERR1728873	1	SID713B035-11-90-0	CosteaPI_2017	same_ind
ERR1728880	1	SID713B069-11-0-0	CosteaPI_2017	ERR1728881	1	SID713B069-11-0-0	CosteaPI_2017	same_ind
ERR1728884	1	SID713B066-11-0-0	CosteaPI_2017	ERR1728885	1	SID713B066-11-0-0	CosteaPI_2017	same_ind
ERR1728896	1	SID713A051-11-0-0	CosteaPI_2017	ERR1728897	1	SID713A051-11-0-0	CosteaPI_2017	same_ind
ERR1137517	1	PNP_Main_706	ZeeviD_2015	ERR1728901	1	SID713B016-11-90-0	CosteaPI_2017	diff_ind
ERR1728900	1	SID713B016-11-90-0	CosteaPI_2017	ERR1728901	1	SID713B016-11-90-0	CosteaPI_2017	same_ind
ERR1728904	1	pluto1-11-0-0	CosteaPI_2017	ERR1728905	1	pluto1-11-0-0	CosteaPI_2017	same_ind
ERR1728908	1	peacemaker-11-2-0	CosteaPI_2017	ERR1728909	1	peacemaker-11-2-0	CosteaPI_2017	same_ind
ERR1728912	1	SID713B064-11-0-0	CosteaPI_2017	ERR1728913	1	SID713B064-11-0-0	CosteaPI_2017	same_ind
ERR1728919	1	SID713B030-11-90-0	CosteaPI_2017	ERR1728920	1	SID713B030-11-90-0	CosteaPI_2017	same_ind
ERR1728928	1	mickey5-11-30-0	CosteaPI_2017	ERR1728929	1	mickey5-11-30-0	CosteaPI_2017	same_ind
ERR1728932	1	pluto1-11-30-0	CosteaPI_2017	ERR1728933	1	pluto1-11-30-0	CosteaPI_2017	same_ind
ERR1728936	1	SID713A051-11-90-0	CosteaPI_2017	ERR1728937	1	SID713A051-11-90-0	CosteaPI_2017	same_ind
ERR1728940	1	donald2-11-0-0	CosteaPI_2017	ERR1728941	1	donald2-11-0-0	CosteaPI_2017	same_ind
ERR1136874	1	PNP_Main_183	ZeeviD_2015	ERR1728945	1	SID713B041-11-0-0	CosteaPI_2017	diff_ind
ERR1293504	1	MMRS99045180ST-27-0-0	VogtmannE_2016	ERR1728945	1	SID713B041-11-0-0	CosteaPI_2017	diff_ind
ERR1728944	1	SID713B041-11-0-0	CosteaPI_2017	ERR1728945	1	SID713B041-11-0-0	CosteaPI_2017	same_ind
ERR1728948	1	SID713B043-11-0-0	CosteaPI_2017	ERR1728949	1	SID713B043-11-0-0	CosteaPI_2017	same_ind
ERR1137522	1	PNP_Main_711	ZeeviD_2015	ERR1728953	1	SID713A068-11-90-0	CosteaPI_2017	diff_ind
ERR1728952	1	SID713A068-11-90-0	CosteaPI_2017	ERR1728953	1	SID713A068-11-90-0	CosteaPI_2017	same_ind
ERR1728960	1	SID713B002-11-90-0	CosteaPI_2017	ERR1728961	1	SID713B002-11-90-0	CosteaPI_2017	same_ind
ERR1728964	1	SID713A013-11-90-0	CosteaPI_2017	ERR1728965	1	SID713A013-11-90-0	CosteaPI_2017	same_ind
ERR1728968	1	SID713A004-11-0-0	CosteaPI_2017	ERR1728969	1	SID713A004-11-0-0	CosteaPI_2017	same_ind
ERR1728992	1	SID713B012-11-0-0	CosteaPI_2017	ERR1728993	1	SID713B012-11-0-0	CosteaPI_2017	same_ind
ERR1728996	1	SID713B055-11-0-0	CosteaPI_2017	ERR1728997	1	SID713B055-11-0-0	CosteaPI_2017	same_ind
ERR1729004	1	SID713A073-11-90-0	CosteaPI_2017	ERR1729005	1	SID713A073-11-90-0	CosteaPI_2017	same_ind
ERR1729008	1	SID713B076-11-90-0	CosteaPI_2017	ERR1729009	1	SID713B076-11-90-0	CosteaPI_2017	same_ind
ERR1729012	1	SID713B015-11-0-0	CosteaPI_2017	ERR1729013	1	SID713B015-11-0-0	CosteaPI_2017	same_ind
ERR1729020	1	SID713A049-11-0-0	CosteaPI_2017	ERR1729021	1	SID713A049-11-0-0	CosteaPI_2017	same_ind
ERR1729024	1	peacemaker-11-773-0	CosteaPI_2017	ERR1729025	1	peacemaker-11-773-0	CosteaPI_2017	same_ind
ERR1729029	1	mickey1-11-30-0	CosteaPI_2017	ERR1729030	1	mickey1-11-30-0	CosteaPI_2017	same_ind
ERR1729040	1	peacemaker-11-7-0	CosteaPI_2017	ERR1729041	1	peacemaker-11-7-0	CosteaPI_2017	same_ind
ERR1729044	1	SID713A066-11-0-0	CosteaPI_2017	ERR1729045	1	SID713A066-11-0-0	CosteaPI_2017	same_ind
ERR1729048	1	tigress-11-60-0	CosteaPI_2017	ERR1729049	1	tigress-11-60-0	CosteaPI_2017	same_ind
ERR1729052	1	SID713A073-11-0-0	CosteaPI_2017	ERR1729053	1	SID713A073-11-0-0	CosteaPI_2017	same_ind
ERR1729056	1	SID713B076-11-0-0	CosteaPI_2017	ERR1729057	1	SID713B076-11-0-0	CosteaPI_2017	same_ind
ERR1729060	1	SID713A026-11-0-0	CosteaPI_2017	ERR1729061	1	SID713A026-11-0-0	CosteaPI_2017	same_ind
ERR1729064	1	donald3-11-0-0	CosteaPI_2017	ERR1729065	1	donald3-11-0-0	CosteaPI_2017	same_ind
ERR1729080	1	SID713A088-11-0-0	CosteaPI_2017	ERR1729081	1	SID713A088-11-0-0	CosteaPI_2017	same_ind
ERR1137119	1	PNP_Main_326	ZeeviD_2015	ERR1729085	1	SID713B052-11-0-0	CosteaPI_2017	diff_ind
ERR1729084	1	SID713B052-11-0-0	CosteaPI_2017	ERR1729085	1	SID713B052-11-0-0	CosteaPI_2017	same_ind
ERR1729088	1	SID713B049-11-90-0	CosteaPI_2017	ERR1729089	1	SID713B049-11-90-0	CosteaPI_2017	same_ind
ERR1729092	1	SID713A045-11-90-0	CosteaPI_2017	ERR1729093	1	SID713A045-11-90-0	CosteaPI_2017	same_ind
ERR1729112	1	tigress-11-0-0	CosteaPI_2017	ERR1729113	1	tigress-11-0-0	CosteaPI_2017	same_ind
ERR1729116	1	SID713B058-11-90-0	CosteaPI_2017	ERR1729117	1	SID713B058-11-90-0	CosteaPI_2017	same_ind
ERR1729120	1	SID713A038-11-0-0	CosteaPI_2017	ERR1729121	1	SID713A038-11-0-0	CosteaPI_2017	same_ind
ERR1729128	1	SID713B014-11-0-0	CosteaPI_2017	ERR1729129	1	SID713B014-11-0-0	CosteaPI_2017	same_ind
ERR1729136	1	SID713A046-11-0-0	CosteaPI_2017	ERR1729137	1	SID713A046-11-0-0	CosteaPI_2017	same_ind
ERR1729140	1	SID713A040-11-90-0	CosteaPI_2017	ERR1729141	1	SID713A040-11-90-0	CosteaPI_2017	same_ind
ERR1729148	1	SID713B003-11-0-0	CosteaPI_2017	ERR1729149	1	SID713B003-11-0-0	CosteaPI_2017	same_ind
ERR1398130	1	H3M517925	LiJ_2017	ERR1729153	1	SID713A081-11-90-0	CosteaPI_2017	diff_ind
ERR1729152	1	SID713A081-11-90-0	CosteaPI_2017	ERR1729153	1	SID713A081-11-90-0	CosteaPI_2017	same_ind
ERR1729160	1	mickey4-11-7-0	CosteaPI_2017	ERR1729161	1	mickey4-11-7-0	CosteaPI_2017	same_ind
ERR1136860	1	PNP_Main_169	ZeeviD_2015	ERR1729167	1	halbarad-11-2-0	CosteaPI_2017	diff_ind
ERR1729166	1	halbarad-11-2-0	CosteaPI_2017	ERR1729167	1	halbarad-11-2-0	CosteaPI_2017	same_ind
ERR1729170	1	SID713B061-11-0-0	CosteaPI_2017	ERR1729171	1	SID713B061-11-0-0	CosteaPI_2017	same_ind
ERR1729174	1	SID713A037-11-0-0	CosteaPI_2017	ERR1729175	1	SID713A037-11-0-0	CosteaPI_2017	same_ind
ERR1729178	1	SID713A014-11-90-0	CosteaPI_2017	ERR1729179	1	SID713A014-11-90-0	CosteaPI_2017	same_ind
ERR1729181	1	peacemaker-11-0-0	CosteaPI_2017	ERR1729182	1	peacemaker-11-0-0	CosteaPI_2017	same_ind
ERR1729185	1	SID713A009-11-90-0	CosteaPI_2017	ERR1729186	1	SID713A009-11-90-0	CosteaPI_2017	same_ind
ERR1729189	1	SID713A076-11-90-0	CosteaPI_2017	ERR1729190	1	SID713A076-11-90-0	CosteaPI_2017	same_ind
ERR1729193	1	SID713B003-11-90-0	CosteaPI_2017	ERR1729194	1	SID713B003-11-90-0	CosteaPI_2017	same_ind
ERR1729198	1	donald1-11-7-0	CosteaPI_2017	ERR1729199	1	donald1-11-7-0	CosteaPI_2017	same_ind
ERR1729206	1	SID713A009-11-0-0	CosteaPI_2017	ERR1729207	1	SID713A009-11-0-0	CosteaPI_2017	same_ind
ERR1729222	1	SID713A021-11-0-0	CosteaPI_2017	ERR1729223	1	SID713A021-11-0-0	CosteaPI_2017	same_ind
ERR1729234	1	pluto3-11-0-0	CosteaPI_2017	ERR1729235	1	pluto3-11-0-0	CosteaPI_2017	same_ind
ERR1729239	1	donald3-11-30-0	CosteaPI_2017	ERR1729240	1	donald3-11-30-0	CosteaPI_2017	same_ind
ERR1136964	1	PNP_Main_413	ZeeviD_2015	ERR1729247	1	SID713A012-11-0-0	CosteaPI_2017	diff_ind
ERR1729246	1	SID713A012-11-0-0	CosteaPI_2017	ERR1729247	1	SID713A012-11-0-0	CosteaPI_2017	same_ind
ERR1729250	1	SID713A063-11-90-0	CosteaPI_2017	ERR1729251	1	SID713A063-11-90-0	CosteaPI_2017	same_ind
ERR1729258	1	SID713B020-11-0-0	CosteaPI_2017	ERR1729259	1	SID713B020-11-0-0	CosteaPI_2017	same_ind
ERR1729266	1	SID713A029-11-90-0	CosteaPI_2017	ERR1729267	1	SID713A029-11-90-0	CosteaPI_2017	same_ind
ERR1729275	1	bugkiller-11-600-0	CosteaPI_2017	ERR1729276	1	bugkiller-11-600-0	CosteaPI_2017	same_ind
ERR1137725	1	PNP_Main_798	ZeeviD_2015	ERR1729280	1	SID713A057-11-90-0	CosteaPI_2017	diff_ind
ERR1729279	1	SID713A057-11-90-0	CosteaPI_2017	ERR1729280	1	SID713A057-11-90-0	CosteaPI_2017	same_ind
ERR1136618	1	PNP_Main_387	ZeeviD_2015	ERR1729284	1	mickey2-11-30-0	CosteaPI_2017	diff_ind
ERR1729283	1	mickey2-11-30-0	CosteaPI_2017	ERR1729284	1	mickey2-11-30-0	CosteaPI_2017	same_ind
ERR1729287	1	thistle2-11-0-0	CosteaPI_2017	ERR1729288	1	thistle2-11-0-0	CosteaPI_2017	same_ind
ERR1729292	1	mickey3-11-7-0	CosteaPI_2017	ERR1729293	1	mickey3-11-7-0	CosteaPI_2017	same_ind
ERR1297829	1	FAT_010-22-2-0	LiSS_2016	ERR1729301	1	SID713B040-11-90-0	CosteaPI_2017	diff_ind
ERR1729300	1	SID713B040-11-90-0	CosteaPI_2017	ERR1729301	1	SID713B040-11-90-0	CosteaPI_2017	same_ind
ERR1729304	1	SID713A062-11-90-0	CosteaPI_2017	ERR1729305	1	SID713A062-11-90-0	CosteaPI_2017	same_ind
ERR1729308	1	SID713B073-11-0-0	CosteaPI_2017	ERR1729309	1	SID713B073-11-0-0	CosteaPI_2017	same_ind
ERR1729312	1	SID713A026-11-90-0	CosteaPI_2017	ERR1729313	1	SID713A026-11-90-0	CosteaPI_2017	same_ind
ERR1729316	1	SID713B044-11-0-0	CosteaPI_2017	ERR1729317	1	SID713B044-11-0-0	CosteaPI_2017	same_ind
ERR1729320	1	SID713A010-11-0-0	CosteaPI_2017	ERR1729321	1	SID713A010-11-0-0	CosteaPI_2017	same_ind
ERR1136746	1	PNP_Main_54	ZeeviD_2015	ERR1729325	1	SID713B051-11-90-0	CosteaPI_2017	diff_ind
ERR1729324	1	SID713B051-11-90-0	CosteaPI_2017	ERR1729325	1	SID713B051-11-90-0	CosteaPI_2017	same_ind
ERR1136815	1	PNP_Main_124	ZeeviD_2015	ERR1729329	1	SID713A058-11-0-0	CosteaPI_2017	diff_ind
ERR1729328	1	SID713A058-11-0-0	CosteaPI_2017	ERR1729329	1	SID713A058-11-0-0	CosteaPI_2017	same_ind
ERR1137120	1	PNP_Main_327	ZeeviD_2015	ERR1729333	1	SID713B056-11-0-0	CosteaPI_2017	diff_ind
ERR1728440	1	SID713B072-11-0-0	CosteaPI_2017	ERR1729333	1	SID713B056-11-0-0	CosteaPI_2017	diff_ind
ERR1729332	1	SID713B056-11-0-0	CosteaPI_2017	ERR1729333	1	SID713B056-11-0-0	CosteaPI_2017	same_ind
ERR1137682	1	PNP_Main_774	ZeeviD_2015	ERR1729341	1	peacemaker-11-918-0	CosteaPI_2017	diff_ind
ERR1729350	1	peacemaker-11-392-1	CosteaPI_2017	ERR1729351	1	peacemaker-11-392-1	CosteaPI_2017	same_ind
ERR1293785	1	MMRS88581325ST-27-0-0	VogtmannE_2016	ERR1729355	1	SID713B058-11-0-0	CosteaPI_2017	diff_ind
ERR1729354	1	SID713B058-11-0-0	CosteaPI_2017	ERR1729355	1	SID713B058-11-0-0	CosteaPI_2017	same_ind
ERR1137625	1	PNP_Main_685	ZeeviD_2015	ERR1729359	1	SID713B033-11-0-0	CosteaPI_2017	diff_ind
ERR1729358	1	SID713B033-11-0-0	CosteaPI_2017	ERR1729359	1	SID713B033-11-0-0	CosteaPI_2017	same_ind
ERR1729370	1	SID713A049-11-90-0	CosteaPI_2017	ERR1729371	1	SID713A049-11-90-0	CosteaPI_2017	same_ind
ERR1729374	1	SID713B005-11-90-0	CosteaPI_2017	ERR1729375	1	SID713B005-11-90-0	CosteaPI_2017	same_ind
ERR1110313	1	PNP_Validation_26	ZeeviD_2015	ERR1729379	1	donald1-11-0-0	CosteaPI_2017	diff_ind
ERR1729378	1	donald1-11-0-0	CosteaPI_2017	ERR1729379	1	donald1-11-0-0	CosteaPI_2017	same_ind
ERR1729382	1	SID713B066-11-90-0	CosteaPI_2017	ERR1729383	1	SID713B066-11-90-0	CosteaPI_2017	same_ind
ERR1729390	1	SID713A084-11-0-0	CosteaPI_2017	ERR1729391	1	SID713A084-11-0-0	CosteaPI_2017	same_ind
ERR1137170	1	PNP_Main_377	ZeeviD_2015	ERR1729395	1	SID713A014-11-0-0	CosteaPI_2017	diff_ind
ERR1137535	1	PNP_Main_691	ZeeviD_2015	ERR1729395	1	SID713A014-11-0-0	CosteaPI_2017	diff_ind
ERR1729394	1	SID713A014-11-0-0	CosteaPI_2017	ERR1729395	1	SID713A014-11-0-0	CosteaPI_2017	same_ind
ERR1137048	1	PNP_Main_497	ZeeviD_2015	ERR1729411	1	SID713B026-11-0-0	CosteaPI_2017	diff_ind
ERR1729414	1	SID713A055-11-90-0	CosteaPI_2017	ERR1729415	1	SID713A055-11-90-0	CosteaPI_2017	same_ind
ERR1729418	1	SID713A068-11-0-0	CosteaPI_2017	ERR1729419	1	SID713A068-11-0-0	CosteaPI_2017	same_ind
ERR1729426	1	SID713B016-11-0-0	CosteaPI_2017	ERR1729427	1	SID713B016-11-0-0	CosteaPI_2017	same_ind
ERR1729430	1	SID713A066-11-90-0	CosteaPI_2017	ERR1729431	1	SID713A066-11-90-0	CosteaPI_2017	same_ind
ERR1729442	1	alien-11-773-0	CosteaPI_2017	ERR1729443	1	alien-11-773-0	CosteaPI_2017	same_ind
ERR1729446	1	donald5-11-30-0	CosteaPI_2017	ERR1729447	1	donald5-11-30-0	CosteaPI_2017	same_ind
ERR1729450	1	SID713A002-11-90-0	CosteaPI_2017	ERR1729451	1	SID713A002-11-90-0	CosteaPI_2017	same_ind
ERR1729454	1	donald3-11-7-0	CosteaPI_2017	ERR1729455	1	donald3-11-7-0	CosteaPI_2017	same_ind
ERR1729458	1	SID713B044-11-90-0	CosteaPI_2017	ERR1729459	1	SID713B044-11-90-0	CosteaPI_2017	same_ind
ERR1729466	1	tigress-11-392-0	CosteaPI_2017	ERR1729467	1	tigress-11-392-0	CosteaPI_2017	same_ind
ERR1137521	1	PNP_Main_710	ZeeviD_2015	ERR1729471	1	SID713B026-11-90-0	CosteaPI_2017	diff_ind
ERR1729474	1	SID713B055-11-90-0	CosteaPI_2017	ERR1729475	1	SID713B055-11-90-0	CosteaPI_2017	same_ind
ERR1729477	1	peacemaker-11-60-0	CosteaPI_2017	ERR1729478	1	peacemaker-11-60-0	CosteaPI_2017	same_ind
ERR1729481	1	SID713A088-11-90-0	CosteaPI_2017	ERR1729482	1	SID713A088-11-90-0	CosteaPI_2017	same_ind
ERR1729485	1	SID713B074-11-90-0	CosteaPI_2017	ERR1729486	1	SID713B074-11-90-0	CosteaPI_2017	same_ind
ERR1136849	1	PNP_Main_158	ZeeviD_2015	ERR1729494	1	SID713B053-11-90-0	CosteaPI_2017	diff_ind
ERR1729493	1	SID713B053-11-90-0	CosteaPI_2017	ERR1729494	1	SID713B053-11-90-0	CosteaPI_2017	same_ind
ERR1729497	1	donald5-11-7-0	CosteaPI_2017	ERR1729498	1	donald5-11-7-0	CosteaPI_2017	same_ind
ERR1018286	1	SZAXPI017458-25	YuJ_2015	ERR1729506	1	SID713B057-11-90-0	CosteaPI_2017	diff_ind
ERR1729505	1	SID713B057-11-90-0	CosteaPI_2017	ERR1729506	1	SID713B057-11-90-0	CosteaPI_2017	same_ind
ERR1729513	1	SID713A089-11-0-0	CosteaPI_2017	ERR1729514	1	SID713A089-11-0-0	CosteaPI_2017	same_ind
ERR1729517	1	SID713A078-11-0-0	CosteaPI_2017	ERR1729518	1	SID713A078-11-0-0	CosteaPI_2017	same_ind
ERR1729521	1	SID713A005-11-0-0	CosteaPI_2017	ERR1729522	1	SID713A005-11-0-0	CosteaPI_2017	same_ind
ERR1136686	1	PNP_Main_576	ZeeviD_2015	ERR1729526	1	SID713A030-11-90-0	CosteaPI_2017	diff_ind
ERR1729525	1	SID713A030-11-90-0	CosteaPI_2017	ERR1729526	1	SID713A030-11-90-0	CosteaPI_2017	same_ind
ERR1776106	1	S119_a_WGS	IjazUZ_2017	ERR1776106	2	S119_a_WGS	IjazUZ_2017	same_run
ERR1776108	1	S130_a_WGS	IjazUZ_2017	ERR1776108	2	S130_a_WGS	IjazUZ_2017	same_run
ERR1137366	1	PNP_Main_637	ZeeviD_2015	ERR1776115	1	S142_a_WGS	IjazUZ_2017	diff_ind
ERR1776115	1	S142_a_WGS	IjazUZ_2017	ERR1776115	2	S142_a_WGS	IjazUZ_2017	same_run
ERR1137010	1	PNP_Main_459	ZeeviD_2015	ERR1776118	1	S148_a_WGS	IjazUZ_2017	diff_ind
ERR1776118	1	S148_a_WGS	IjazUZ_2017	ERR1776118	2	S148_a_WGS	IjazUZ_2017	same_run
ERR1137072	1	PNP_Main_521	ZeeviD_2015	ERR1776119	1	S149_a_WGS	IjazUZ_2017	diff_ind
ERR1776122	1	S151_a_WGS	IjazUZ_2017	ERR1776122	2	S151_a_WGS	IjazUZ_2017	same_run
ERR1018303	1	SZAXPI017586-111	YuJ_2015	ERR1776123	1	S152_a_WGS	IjazUZ_2017	diff_ind
ERR1776123	1	S152_a_WGS	IjazUZ_2017	ERR1776123	2	S152_a_WGS	IjazUZ_2017	same_run
ERR1776125	1	S154_a_WGS	IjazUZ_2017	ERR1776125	2	S154_a_WGS	IjazUZ_2017	same_run
ERR1018218	1	SZAXPI015213-15	YuJ_2015	ERR1776130	1	S159_a_WGS	IjazUZ_2017	diff_ind
ERR1776130	1	S159_a_WGS	IjazUZ_2017	ERR1776130	2	S159_a_WGS	IjazUZ_2017	same_run
ERR1137063	1	PNP_Main_512	ZeeviD_2015	ERR1776134	1	S162_a_WGS	IjazUZ_2017	diff_ind
ERR1776139	1	S167_a_WGS	IjazUZ_2017	ERR1776139	2	S167_a_WGS	IjazUZ_2017	same_run
ERR1776142	1	S18_a_WGS	IjazUZ_2017	ERR1776142	2	S18_a_WGS	IjazUZ_2017	same_run
ERR1620294	1	SZAXPI029483-78	HeQ_2017	ERR1776153	1	S34_a_WGS	IjazUZ_2017	diff_ind
ERR1728448	1	SID713B063-11-90-0	CosteaPI_2017	ERR1776155	1	S36_a_WGS	IjazUZ_2017	diff_ind
ERR1776155	1	S36_a_WGS	IjazUZ_2017	ERR1776155	2	S36_a_WGS	IjazUZ_2017	same_run
ERR1776163	1	S4_a_WGS	IjazUZ_2017	ERR1776163	2	S4_a_WGS	IjazUZ_2017	same_run
ERR1137483	1	PNP_Main_657	ZeeviD_2015	ERR1776192	1	S81_a_WGS	IjazUZ_2017	diff_ind
ERR1297828	1	FAT_015-22-14-0	LiSS_2016	ERR1776192	1	S81_a_WGS	IjazUZ_2017	diff_ind
ERR1776192	1	S81_a_WGS	IjazUZ_2017	ERR1776192	2	S81_a_WGS	IjazUZ_2017	same_run
ERR1776195	1	S84_a_WGS	IjazUZ_2017	ERR1776195	2	S84_a_WGS	IjazUZ_2017	same_run
ERR209913	1	MH0003	NielsenHB_2014	ERR209914	1	MH0003	NielsenHB_2014	same_ind
ERR209923	1	MH0006	NielsenHB_2014	ERR209924	1	MH0006	NielsenHB_2014	same_ind
ERR209930	1	MH0009	NielsenHB_2014	ERR209931	1	MH0009	NielsenHB_2014	same_ind
ERR209935	1	MH0011	NielsenHB_2014	ERR209936	1	MH0011	NielsenHB_2014	same_ind
ERR209942	1	MH0012	NielsenHB_2014	ERR209943	1	MH0012	NielsenHB_2014	same_ind
ERR1137032	1	PNP_Main_481	ZeeviD_2015	ERR209948	1	MH0014	NielsenHB_2014	diff_ind
ERR209947	1	MH0014	NielsenHB_2014	ERR209948	1	MH0014	NielsenHB_2014	same_ind
ERR1136779	1	PNP_Main_87	ZeeviD_2015	ERR209965	1	MH0022	NielsenHB_2014	diff_ind
ERR209964	1	MH0022	NielsenHB_2014	ERR209965	1	MH0022	NielsenHB_2014	same_ind
ERR1137121	1	PNP_Main_328	ZeeviD_2015	ERR209967	1	MH0023	NielsenHB_2014	diff_ind
ERR209966	1	MH0023	NielsenHB_2014	ERR209967	1	MH0023	NielsenHB_2014	same_ind
ERR209968	1	MH0024	NielsenHB_2014	ERR209969	1	MH0024	NielsenHB_2014	same_ind
ERR209978	1	MH0030	NielsenHB_2014	ERR209979	1	MH0030	NielsenHB_2014	same_ind
ERR209980	1	MH0031	NielsenHB_2014	ERR209981	1	MH0031	NielsenHB_2014	same_ind
ERR209984	1	MH0033	NielsenHB_2014	ERR209985	1	MH0033	NielsenHB_2014	same_ind
ERR209986	1	MH0034	NielsenHB_2014	ERR209987	1	MH0034	NielsenHB_2014	same_ind
ERR209992	1	MH0037	NielsenHB_2014	ERR209993	1	MH0037	NielsenHB_2014	same_ind
ERR209994	1	MH0038	NielsenHB_2014	ERR209995	1	MH0038	NielsenHB_2014	same_ind
ERR209996	1	MH0039	NielsenHB_2014	ERR209997	1	MH0039	NielsenHB_2014	same_ind
ERR210004	1	MH0043	NielsenHB_2014	ERR210005	1	MH0043	NielsenHB_2014	same_ind
ERR1293685	1	MMRS86168210ST-27-0-0	VogtmannE_2016	ERR210011	1	MH0046	NielsenHB_2014	diff_ind
ERR210010	1	MH0046	NielsenHB_2014	ERR210011	1	MH0046	NielsenHB_2014	same_ind
ERR210018	1	MH0050	NielsenHB_2014	ERR210019	1	MH0050	NielsenHB_2014	same_ind
ERR1398155	1	H1F513818	LiJ_2017	ERR210029	1	MH0055	NielsenHB_2014	diff_ind
ERR210030	1	MH0056	NielsenHB_2014	ERR210031	1	MH0056	NielsenHB_2014	same_ind
ERR210034	1	MH0058	NielsenHB_2014	ERR210035	1	MH0058	NielsenHB_2014	same_ind
ERR1620348	1	SZAXPI029577-94	HeQ_2017	ERR210037	1	MH0059	NielsenHB_2014	diff_ind
ERR210036	1	MH0059	NielsenHB_2014	ERR210037	1	MH0059	NielsenHB_2014	same_ind
ERR210044	1	MH0063	NielsenHB_2014	ERR210045	1	MH0063	NielsenHB_2014	same_ind
ERR210050	1	MH0066	NielsenHB_2014	ERR210051	1	MH0066	NielsenHB_2014	same_ind
ERR1137053	1	PNP_Main_502	ZeeviD_2015	ERR210053	1	MH0067	NielsenHB_2014	diff_ind
ERR210057	1	MH0069	NielsenHB_2014	ERR210058	1	MH0069	NielsenHB_2014	same_ind
ERR210059	1	MH0070	NielsenHB_2014	ERR210060	1	MH0070	NielsenHB_2014	same_ind
ERR210061	1	MH0071	NielsenHB_2014	ERR210062	1	MH0071	NielsenHB_2014	same_ind
ERR210063	1	MH0072	NielsenHB_2014	ERR210064	1	MH0072	NielsenHB_2014	same_ind
ERR210069	1	MH0075	NielsenHB_2014	ERR210070	1	MH0075	NielsenHB_2014	same_ind
ERR1137519	1	PNP_Main_708	ZeeviD_2015	ERR210082	1	MH0081	NielsenHB_2014	diff_ind
ERR1110465	1	PNP_Validation_100	ZeeviD_2015	ERR210084	1	MH0082	NielsenHB_2014	diff_ind
ERR210083	1	MH0082	NielsenHB_2014	ERR210084	1	MH0082	NielsenHB_2014	same_ind
ERR1728571	1	mickey1-11-7-0	CosteaPI_2017	ERR210086	1	MH0083	NielsenHB_2014	diff_ind
ERR210085	1	MH0083	NielsenHB_2014	ERR210086	1	MH0083	NielsenHB_2014	same_ind
ERR210087	1	MH0084	NielsenHB_2014	ERR210088	1	MH0084	NielsenHB_2014	same_ind
ERR1136746	1	PNP_Main_54	ZeeviD_2015	ERR210090	1	MH0085	NielsenHB_2014	diff_ind
ERR210091	1	MH0086	NielsenHB_2014	ERR210092	1	MH0086	NielsenHB_2014	same_ind
ERR209245	1	MH0088	NielsenHB_2014	ERR210097	1	MH0088	NielsenHB_2014	same_ind
ERR209254	1	MH0091	NielsenHB_2014	ERR210106	1	MH0091	NielsenHB_2014	same_ind
