## Supplementary Table 1-14 for "Ultra-rapid metagenotyping of the human gut microbiome" (part 3 of 3)

### Sheet: S12 - Subset for Validation (continued)
run1	pair_end_label1	sample1	study1	run2	pair_end_label2	sample2	study2	group
ERR1018255	1	SZAXPI015251-41	YuJ_2015	ERR210171	1	MH0103	NielsenHB_2014	diff_ind
ERR209388	1	MH0121	NielsenHB_2014	ERR210240	1	MH0121	NielsenHB_2014	same_ind
ERR210248	1	MH0123	NielsenHB_2014	ERR210249	1	MH0123	NielsenHB_2014	same_ind
ERR210261	1	MH0126	NielsenHB_2014	ERR210262	1	MH0126	NielsenHB_2014	same_ind
ERR210281	1	MH0132	NielsenHB_2014	ERR210282	1	MH0132	NielsenHB_2014	same_ind
ERR1728583	1	SID713B037-11-0-0	CosteaPI_2017	ERR210303	1	MH0138	NielsenHB_2014	diff_ind
ERR209451	1	MH0138	NielsenHB_2014	ERR210303	1	MH0138	NielsenHB_2014	same_ind
ERR209453	1	MH0140	NielsenHB_2014	ERR210305	1	MH0140	NielsenHB_2014	same_ind
ERR1137458	1	PNP_Main_613	ZeeviD_2015	ERR210306	1	MH0141	NielsenHB_2014	diff_ind
ERR209454	1	MH0141	NielsenHB_2014	ERR210306	1	MH0141	NielsenHB_2014	same_ind
ERR209455	1	MH0142	NielsenHB_2014	ERR210307	1	MH0142	NielsenHB_2014	same_ind
ERR209456	1	MH0143	NielsenHB_2014	ERR210308	1	MH0143	NielsenHB_2014	same_ind
ERR209457	1	MH0144	NielsenHB_2014	ERR210309	1	MH0144	NielsenHB_2014	same_ind
ERR209460	1	MH0146	NielsenHB_2014	ERR210312	1	MH0146	NielsenHB_2014	same_ind
ERR209469	1	MH0149	NielsenHB_2014	ERR210321	1	MH0149	NielsenHB_2014	same_ind
ERR209470	1	MH0151	NielsenHB_2014	ERR210322	1	MH0151	NielsenHB_2014	same_ind
ERR1398210	1	H1M511842	LiJ_2017	ERR210325	1	MH0154	NielsenHB_2014	diff_ind
ERR209473	1	MH0154	NielsenHB_2014	ERR210325	1	MH0154	NielsenHB_2014	same_ind
ERR209474	1	MH0155	NielsenHB_2014	ERR210326	1	MH0155	NielsenHB_2014	same_ind
ERR209475	1	MH0156	NielsenHB_2014	ERR210327	1	MH0156	NielsenHB_2014	same_ind
ERR209476	1	MH0157	NielsenHB_2014	ERR210328	1	MH0157	NielsenHB_2014	same_ind
ERR209477	1	MH0158	NielsenHB_2014	ERR210329	1	MH0158	NielsenHB_2014	same_ind
ERR209478	1	MH0159	NielsenHB_2014	ERR210330	1	MH0159	NielsenHB_2014	same_ind
ERR209479	1	MH0160	NielsenHB_2014	ERR210331	1	MH0160	NielsenHB_2014	same_ind
ERR209480	1	MH0162	NielsenHB_2014	ERR210332	1	MH0162	NielsenHB_2014	same_ind
ERR209483	1	MH0164	NielsenHB_2014	ERR210335	1	MH0164	NielsenHB_2014	same_ind
ERR1136894	1	PNP_Main_203	ZeeviD_2015	ERR210358	1	MH0172	NielsenHB_2014	diff_ind
ERR1137679	1	PNP_Main_771	ZeeviD_2015	ERR210358	1	MH0172	NielsenHB_2014	diff_ind
ERR209506	1	MH0172	NielsenHB_2014	ERR210358	1	MH0172	NielsenHB_2014	same_ind
ERR209507	1	MH0173	NielsenHB_2014	ERR210359	1	MH0173	NielsenHB_2014	same_ind
ERR209508	1	MH0174	NielsenHB_2014	ERR210360	1	MH0174	NielsenHB_2014	same_ind
ERR209514	1	MH0178	NielsenHB_2014	ERR210366	1	MH0178	NielsenHB_2014	same_ind
ERR209515	1	MH0179	NielsenHB_2014	ERR210367	1	MH0179	NielsenHB_2014	same_ind
ERR209516	1	MH0180	NielsenHB_2014	ERR210368	1	MH0180	NielsenHB_2014	same_ind
ERR209517	1	MH0181	NielsenHB_2014	ERR210369	1	MH0181	NielsenHB_2014	same_ind
ERR209518	1	MH0182	NielsenHB_2014	ERR210370	1	MH0182	NielsenHB_2014	same_ind
ERR209527	1	MH0185	NielsenHB_2014	ERR210379	1	MH0185	NielsenHB_2014	same_ind
ERR209533	1	O2_UC11_2	NielsenHB_2014	ERR210385	1	O2_UC11_2	NielsenHB_2014	same_ind
ERR1018221	1	SZAXPI015216-169	YuJ_2015	ERR210387	1	O2_UC12_0	NielsenHB_2014	diff_ind
ERR1776182	1	S67_a_WGS	IjazUZ_2017	ERR210388	1	O2_UC1_2	NielsenHB_2014	diff_ind
ERR209536	1	O2_UC1_2	NielsenHB_2014	ERR210388	1	O2_UC1_2	NielsenHB_2014	same_ind
ERR1398197	1	H3M518108	LiJ_2017	ERR210389	1	O2_UC12_2	NielsenHB_2014	diff_ind
ERR209537	1	O2_UC12_2	NielsenHB_2014	ERR210389	1	O2_UC12_2	NielsenHB_2014	same_ind
ERR210390	1	O2_UC13_0	NielsenHB_2014	ERR210391	1	O2_UC13_0	NielsenHB_2014	same_ind
ERR209540	1	O2_UC13_2	NielsenHB_2014	ERR210392	1	O2_UC13_2	NielsenHB_2014	same_ind
ERR209543	1	O2_UC14_2	NielsenHB_2014	ERR210395	1	O2_UC14_2	NielsenHB_2014	same_ind
ERR209549	1	O2_UC17_2	NielsenHB_2014	ERR210401	1	O2_UC17_2	NielsenHB_2014	same_ind
ERR1398081	1	H1M513912	LiJ_2017	ERR210403	1	O2_UC18_0	NielsenHB_2014	diff_ind
ERR1136712	1	PNP_Main_20	ZeeviD_2015	ERR210407	1	O2_UC19_0	NielsenHB_2014	diff_ind
ERR1293713	1	MMRS29805707ST-27-0-0	VogtmannE_2016	ERR210411	1	O2_UC20_0	NielsenHB_2014	diff_ind
ERR1729317	1	SID713B044-11-0-0	CosteaPI_2017	ERR210414	1	O2_UC2_0	NielsenHB_2014	diff_ind
ERR209563	1	O2_UC20_2	NielsenHB_2014	ERR210415	1	O2_UC20_2	NielsenHB_2014	same_ind
ERR209566	1	O2_UC21_2	NielsenHB_2014	ERR210418	1	O2_UC21_2	NielsenHB_2014	same_ind
ERR209569	1	O2_UC2_2	NielsenHB_2014	ERR210421	1	O2_UC2_2	NielsenHB_2014	same_ind
ERR209578	1	O2_UC24_2	NielsenHB_2014	ERR210430	1	O2_UC24_2	NielsenHB_2014	same_ind
ERR209581	1	O2_UC27_0	NielsenHB_2014	ERR210433	1	O2_UC27_0	NielsenHB_2014	same_ind
ERR209582	1	O2_UC27_2	NielsenHB_2014	ERR210434	1	O2_UC27_2	NielsenHB_2014	same_ind
ERR210446	1	O2_UC31_0	NielsenHB_2014	ERR210447	1	O2_UC31_0	NielsenHB_2014	same_ind
ERR210449	1	O2_UC31_2	NielsenHB_2014	ERR210450	1	O2_UC31_2	NielsenHB_2014	same_ind
ERR209599	1	O2_UC32_0	NielsenHB_2014	ERR210451	1	O2_UC32_0	NielsenHB_2014	same_ind
ERR209600	1	O2_UC3_2	NielsenHB_2014	ERR210452	1	O2_UC3_2	NielsenHB_2014	same_ind
ERR209603	1	O2_UC34_0	NielsenHB_2014	ERR210455	1	O2_UC34_0	NielsenHB_2014	same_ind
ERR209604	1	O2_UC34_2	NielsenHB_2014	ERR210456	1	O2_UC34_2	NielsenHB_2014	same_ind
ERR1136930	1	PNP_Main_242	ZeeviD_2015	ERR210457	1	O2_UC35_0	NielsenHB_2014	diff_ind
ERR1136944	1	PNP_Main_353	ZeeviD_2015	ERR210457	1	O2_UC35_0	NielsenHB_2014	diff_ind
ERR209605	1	O2_UC35_0	NielsenHB_2014	ERR210457	1	O2_UC35_0	NielsenHB_2014	same_ind
ERR209606	1	O2_UC35_2	NielsenHB_2014	ERR210458	1	O2_UC35_2	NielsenHB_2014	same_ind
ERR209608	1	O2_UC37_0	NielsenHB_2014	ERR210460	1	O2_UC37_0	NielsenHB_2014	same_ind
ERR209611	1	O2_UC38_0	NielsenHB_2014	ERR210463	1	O2_UC38_0	NielsenHB_2014	same_ind
ERR209612	1	O2_UC38_2	NielsenHB_2014	ERR210464	1	O2_UC38_2	NielsenHB_2014	same_ind
ERR1136742	1	PNP_Main_50	ZeeviD_2015	ERR210467	1	O2_UC4_0	NielsenHB_2014	diff_ind
ERR210466	1	O2_UC4_0	NielsenHB_2014	ERR210467	1	O2_UC4_0	NielsenHB_2014	same_ind
ERR209616	1	O2_UC40_2	NielsenHB_2014	ERR210468	1	O2_UC40_2	NielsenHB_2014	same_ind
ERR209617	1	O2_UC41_0	NielsenHB_2014	ERR210469	1	O2_UC41_0	NielsenHB_2014	same_ind
ERR209618	1	O2_UC41_2	NielsenHB_2014	ERR210470	1	O2_UC41_2	NielsenHB_2014	same_ind
ERR209619	1	O2_UC4_2	NielsenHB_2014	ERR210471	1	O2_UC4_2	NielsenHB_2014	same_ind
ERR209620	1	O2_UC43_0	NielsenHB_2014	ERR210472	1	O2_UC43_0	NielsenHB_2014	same_ind
ERR209621	1	O2_UC43_2	NielsenHB_2014	ERR210473	1	O2_UC43_2	NielsenHB_2014	same_ind
ERR210474	1	O2_UC44_0	NielsenHB_2014	ERR210475	1	O2_UC44_0	NielsenHB_2014	same_ind
ERR209624	1	O2_UC44_2	NielsenHB_2014	ERR210476	1	O2_UC44_2	NielsenHB_2014	same_ind
ERR209625	1	O2_UC46_0	NielsenHB_2014	ERR210477	1	O2_UC46_0	NielsenHB_2014	same_ind
ERR210482	1	O2_UC47_0	NielsenHB_2014	ERR210483	1	O2_UC47_0	NielsenHB_2014	same_ind
ERR210496	1	O2_UC50_0	NielsenHB_2014	ERR210497	1	O2_UC50_0	NielsenHB_2014	same_ind
ERR209648	1	O2_UC50_2	NielsenHB_2014	ERR210500	1	O2_UC50_2	NielsenHB_2014	same_ind
ERR210501	1	O2_UC51_0	NielsenHB_2014	ERR210502	1	O2_UC51_0	NielsenHB_2014	same_ind
ERR210504	1	O2_UC51_2	NielsenHB_2014	ERR210505	1	O2_UC51_2	NielsenHB_2014	same_ind
ERR209654	1	O2_UC52_0	NielsenHB_2014	ERR210506	1	O2_UC52_0	NielsenHB_2014	same_ind
ERR209655	1	O2_UC5_2	NielsenHB_2014	ERR210507	1	O2_UC5_2	NielsenHB_2014	same_ind
ERR210161	1	MH0101	NielsenHB_2014	ERR210507	1	O2_UC5_2	NielsenHB_2014	diff_ind
ERR209656	1	O2_UC52_2	NielsenHB_2014	ERR210508	1	O2_UC52_2	NielsenHB_2014	same_ind
ERR209659	1	O2_UC53_2	NielsenHB_2014	ERR210511	1	O2_UC53_2	NielsenHB_2014	same_ind
ERR1293717	1	MMRS79893829ST-27-0-0	VogtmannE_2016	ERR210512	1	O2_UC54_0	NielsenHB_2014	diff_ind
ERR209660	1	O2_UC54_0	NielsenHB_2014	ERR210512	1	O2_UC54_0	NielsenHB_2014	same_ind
ERR209661	1	O2_UC54_2	NielsenHB_2014	ERR210513	1	O2_UC54_2	NielsenHB_2014	same_ind
ERR209662	1	O2_UC55_0	NielsenHB_2014	ERR210514	1	O2_UC55_0	NielsenHB_2014	same_ind
ERR209664	1	O2_UC56_0	NielsenHB_2014	ERR210516	1	O2_UC56_0	NielsenHB_2014	same_ind
ERR209665	1	O2_UC56_2	NielsenHB_2014	ERR210517	1	O2_UC56_2	NielsenHB_2014	same_ind
ERR209666	1	O2_UC57_0	NielsenHB_2014	ERR210518	1	O2_UC57_0	NielsenHB_2014	same_ind
ERR209667	1	O2_UC57_2	NielsenHB_2014	ERR210519	1	O2_UC57_2	NielsenHB_2014	same_ind
ERR1293805	1	MMRS95479054ST-27-0-0	VogtmannE_2016	ERR210521	1	O2_UC58_2	NielsenHB_2014	diff_ind
ERR209669	1	O2_UC58_2	NielsenHB_2014	ERR210521	1	O2_UC58_2	NielsenHB_2014	same_ind
ERR209670	1	O2_UC59_0	NielsenHB_2014	ERR210522	1	O2_UC59_0	NielsenHB_2014	same_ind
ERR209674	1	O2_UC60_2	NielsenHB_2014	ERR210526	1	O2_UC60_2	NielsenHB_2014	same_ind
ERR1137127	1	PNP_Main_334	ZeeviD_2015	ERR210535	1	V1_CD11_0	NielsenHB_2014	diff_ind
ERR210534	1	V1_CD11_0	NielsenHB_2014	ERR210535	1	V1_CD11_0	NielsenHB_2014	same_ind
ERR1297798	1	FAT_020-22-14-0	LiSS_2016	ERR210546	1	V1_CD16_0	NielsenHB_2014	diff_ind
ERR1620291	1	SZAXPI029476-50	HeQ_2017	ERR210546	1	V1_CD16_0	NielsenHB_2014	diff_ind
ERR209694	1	V1_CD16_0	NielsenHB_2014	ERR210546	1	V1_CD16_0	NielsenHB_2014	same_ind
ERR210554	1	V1_CD19_0	NielsenHB_2014	ERR210555	1	V1_CD19_0	NielsenHB_2014	same_ind
ERR210556	1	V1_CD2_0	NielsenHB_2014	ERR210557	1	V1_CD2_0	NielsenHB_2014	same_ind
ERR210564	1	V1_CD22_0	NielsenHB_2014	ERR210565	1	V1_CD22_0	NielsenHB_2014	same_ind
ERR209714	1	V1_CD24_0	NielsenHB_2014	ERR210566	1	V1_CD24_0	NielsenHB_2014	same_ind
ERR209721	1	V1_CD29_0	NielsenHB_2014	ERR210573	1	V1_CD29_0	NielsenHB_2014	same_ind
ERR210579	1	V1_CD34_0	NielsenHB_2014	ERR210580	1	V1_CD34_0	NielsenHB_2014	same_ind
ERR210589	1	V1_CD4_0	NielsenHB_2014	ERR210590	1	V1_CD4_0	NielsenHB_2014	same_ind
ERR1018198	1	SZAXPI003422-11	YuJ_2015	ERR210592	1	V1_CD41_0	NielsenHB_2014	diff_ind
ERR210591	1	V1_CD41_0	NielsenHB_2014	ERR210592	1	V1_CD41_0	NielsenHB_2014	same_ind
ERR1136804	1	PNP_Main_113	ZeeviD_2015	ERR210594	1	V1_CD42_0	NielsenHB_2014	diff_ind
ERR210593	1	V1_CD42_0	NielsenHB_2014	ERR210594	1	V1_CD42_0	NielsenHB_2014	same_ind
ERR210604	1	V1_CD9_0	NielsenHB_2014	ERR210605	1	V1_CD9_0	NielsenHB_2014	same_ind
ERR209756	1	V1_UC1_0	NielsenHB_2014	ERR210608	1	V1_UC1_0	NielsenHB_2014	same_ind
ERR210613	1	V1_UC11_5	NielsenHB_2014	ERR210614	1	V1_UC11_5	NielsenHB_2014	same_ind
ERR1137565	1	PNP_Main_595	ZeeviD_2015	ERR210615	1	V1_UC12_0	NielsenHB_2014	diff_ind
ERR209763	1	V1_UC12_0	NielsenHB_2014	ERR210615	1	V1_UC12_0	NielsenHB_2014	same_ind
ERR210622	1	V1_UC14_0	NielsenHB_2014	ERR210623	1	V1_UC14_0	NielsenHB_2014	same_ind
ERR210626	1	V1_UC15_0	NielsenHB_2014	ERR210627	1	V1_UC15_0	NielsenHB_2014	same_ind
ERR210634	1	V1_UC17_2	NielsenHB_2014	ERR210635	1	V1_UC17_2	NielsenHB_2014	same_ind
ERR1018216	1	SZAXPI015211-166	YuJ_2015	ERR210639	1	V1_UC19_0	NielsenHB_2014	diff_ind
ERR210638	1	V1_UC19_0	NielsenHB_2014	ERR210639	1	V1_UC19_0	NielsenHB_2014	same_ind
ERR209788	1	V1_UC2_0	NielsenHB_2014	ERR210640	1	V1_UC2_0	NielsenHB_2014	same_ind
ERR210643	1	V1_UC21_4	NielsenHB_2014	ERR210644	1	V1_UC21_4	NielsenHB_2014	same_ind
ERR210657	1	V1_UC26_0	NielsenHB_2014	ERR210658	1	V1_UC26_0	NielsenHB_2014	same_ind
ERR210659	1	V1_UC26_4	NielsenHB_2014	ERR210660	1	V1_UC26_4	NielsenHB_2014	same_ind
ERR1398177	1	H2M515822	LiJ_2017	ERR210661	1	V1_UC27_0	NielsenHB_2014	diff_ind
ERR209809	1	V1_UC27_0	NielsenHB_2014	ERR210661	1	V1_UC27_0	NielsenHB_2014	same_ind
ERR209815	1	V1_UC3_0	NielsenHB_2014	ERR210667	1	V1_UC3_0	NielsenHB_2014	same_ind
ERR209816	1	V1_UC31_0	NielsenHB_2014	ERR210668	1	V1_UC31_0	NielsenHB_2014	same_ind
ERR210669	1	V1_UC31_4	NielsenHB_2014	ERR210670	1	V1_UC31_4	NielsenHB_2014	same_ind
ERR210675	1	V1_UC33_0	NielsenHB_2014	ERR210676	1	V1_UC33_0	NielsenHB_2014	same_ind
ERR210683	1	V1_UC36_0	NielsenHB_2014	ERR210684	1	V1_UC36_0	NielsenHB_2014	same_ind
ERR1136909	1	PNP_Main_218	ZeeviD_2015	ERR210692	1	V1_UC4_0	NielsenHB_2014	diff_ind
ERR209840	1	V1_UC4_0	NielsenHB_2014	ERR210692	1	V1_UC4_0	NielsenHB_2014	same_ind
ERR209843	1	V1_UC42_0	NielsenHB_2014	ERR210695	1	V1_UC42_0	NielsenHB_2014	same_ind
ERR210696	1	V1_UC43_0	NielsenHB_2014	ERR210697	1	V1_UC43_0	NielsenHB_2014	same_ind
ERR209846	1	V1_UC44_0	NielsenHB_2014	ERR210698	1	V1_UC44_0	NielsenHB_2014	same_ind
ERR210701	1	V1_UC4_5	NielsenHB_2014	ERR210702	1	V1_UC4_5	NielsenHB_2014	same_ind
ERR1293833	1	MMRS78791111ST-27-0-0	VogtmannE_2016	ERR210707	1	V1_UC48_0	NielsenHB_2014	diff_ind
ERR210706	1	V1_UC48_0	NielsenHB_2014	ERR210707	1	V1_UC48_0	NielsenHB_2014	same_ind
ERR210708	1	V1_UC49_0	NielsenHB_2014	ERR210709	1	V1_UC49_0	NielsenHB_2014	same_ind
ERR1137025	1	PNP_Main_474	ZeeviD_2015	ERR210711	1	V1_UC49_1	NielsenHB_2014	diff_ind
ERR210710	1	V1_UC49_1	NielsenHB_2014	ERR210711	1	V1_UC49_1	NielsenHB_2014	same_ind
ERR209860	1	V1_UC5_0	NielsenHB_2014	ERR210712	1	V1_UC5_0	NielsenHB_2014	same_ind
ERR210713	1	V1_UC50_1	NielsenHB_2014	ERR210714	1	V1_UC50_1	NielsenHB_2014	same_ind
ERR1398106	1	H1M413822	LiJ_2017	ERR210720	1	V1_UC52_0	NielsenHB_2014	diff_ind
ERR210719	1	V1_UC52_0	NielsenHB_2014	ERR210720	1	V1_UC52_0	NielsenHB_2014	same_ind
ERR210722	1	V1_UC52_1	NielsenHB_2014	ERR210723	1	V1_UC52_1	NielsenHB_2014	same_ind
ERR210733	1	V1_UC54_0	NielsenHB_2014	ERR210734	1	V1_UC54_0	NielsenHB_2014	same_ind
ERR210743	1	V1_UC57_0	NielsenHB_2014	ERR210744	1	V1_UC57_0	NielsenHB_2014	same_ind
ERR210709	1	V1_UC49_0	NielsenHB_2014	ERR210746	1	V1_UC58_0	NielsenHB_2014	diff_ind
ERR210745	1	V1_UC58_0	NielsenHB_2014	ERR210746	1	V1_UC58_0	NielsenHB_2014	same_ind
ERR1136913	1	PNP_Main_222	ZeeviD_2015	ERR210752	1	V1_UC62_0	NielsenHB_2014	diff_ind
ERR210755	1	V1_UC8_0	NielsenHB_2014	ERR210756	1	V1_UC8_0	NielsenHB_2014	same_ind
ERR209931	1	MH0009	NielsenHB_2014	ERR210758	1	V1_UC9_0	NielsenHB_2014	diff_ind
ERR210757	1	V1_UC9_0	NielsenHB_2014	ERR210758	1	V1_UC9_0	NielsenHB_2014	same_ind
ERR260132	1	S304	KarlssonFH_2013	ERR260132	2	S304	KarlssonFH_2013	same_run
ERR1110456	1	PNP_Validation_91	ZeeviD_2015	ERR260136	1	S327	KarlssonFH_2013	diff_ind
ERR260139	1	S334	KarlssonFH_2013	ERR260139	2	S334	KarlssonFH_2013	same_run
ERR260140	1	S344	KarlssonFH_2013	ERR260140	2	S344	KarlssonFH_2013	same_run
ERR260145	1	S354	KarlssonFH_2013	ERR260145	2	S354	KarlssonFH_2013	same_run
ERR1729149	1	SID713B003-11-0-0	CosteaPI_2017	ERR260146	1	S356	KarlssonFH_2013	diff_ind
ERR260147	1	S365	KarlssonFH_2013	ERR260147	2	S365	KarlssonFH_2013	same_run
ERR260148	1	S367	KarlssonFH_2013	ERR260148	2	S367	KarlssonFH_2013	same_run
ERR1776122	1	S151_a_WGS	IjazUZ_2017	ERR260150	1	S372	KarlssonFH_2013	diff_ind
ERR1776163	1	S4_a_WGS	IjazUZ_2017	ERR260155	1	S389	KarlssonFH_2013	diff_ind
ERR260160	1	S420	KarlssonFH_2013	ERR260160	2	S420	KarlssonFH_2013	same_run
ERR1398178	1	nHM511730	LiJ_2017	ERR260161	1	S421	KarlssonFH_2013	diff_ind
ERR260164	1	S432	KarlssonFH_2013	ERR260164	2	S432	KarlssonFH_2013	same_run
ERR260167	1	S439	KarlssonFH_2013	ERR260167	2	S439	KarlssonFH_2013	same_run
ERR1297753	1	FAT_010-22-0-0	LiSS_2016	ERR260172	1	S457	KarlssonFH_2013	diff_ind
ERR1398221	1	H2M514107	LiJ_2017	ERR260172	1	S457	KarlssonFH_2013	diff_ind
ERR260172	1	S457	KarlssonFH_2013	ERR260172	2	S457	KarlssonFH_2013	same_run
ERR1729455	1	donald3-11-7-0	CosteaPI_2017	ERR260174	1	S462	KarlssonFH_2013	diff_ind
ERR260174	1	S462	KarlssonFH_2013	ERR260174	2	S462	KarlssonFH_2013	same_run
ERR1137698	1	PNP_Main_791	ZeeviD_2015	ERR260179	1	S478	KarlssonFH_2013	diff_ind
ERR210370	1	MH0182	NielsenHB_2014	ERR260181	1	S483	KarlssonFH_2013	diff_ind
ERR260181	1	S483	KarlssonFH_2013	ERR260181	2	S483	KarlssonFH_2013	same_run
ERR260182	1	S484	KarlssonFH_2013	ERR260182	2	S484	KarlssonFH_2013	same_run
ERR260187	1	S51	KarlssonFH_2013	ERR260187	2	S51	KarlssonFH_2013	same_run
ERR260199	1	S552	KarlssonFH_2013	ERR260199	2	S552	KarlssonFH_2013	same_run
ERR260201	1	S561	KarlssonFH_2013	ERR260201	2	S561	KarlssonFH_2013	same_run
ERR260203	1	S577	KarlssonFH_2013	ERR260203	2	S577	KarlssonFH_2013	same_run
ERR260204	1	S58	KarlssonFH_2013	ERR260204	2	S58	KarlssonFH_2013	same_run
ERR260205	1	S584	KarlssonFH_2013	ERR260205	2	S584	KarlssonFH_2013	same_run
ERR1018195	1	SZAXPI003419-6	YuJ_2015	ERR260207	1	S589	KarlssonFH_2013	diff_ind
ERR260210	1	S598	KarlssonFH_2013	ERR260210	2	S598	KarlssonFH_2013	same_run
ERR1136634	1	PNP_Main_524	ZeeviD_2015	ERR260215	1	S614	KarlssonFH_2013	diff_ind
ERR210526	1	O2_UC60_2	NielsenHB_2014	ERR260219	1	S638	KarlssonFH_2013	diff_ind
ERR260219	1	S638	KarlssonFH_2013	ERR260219	2	S638	KarlssonFH_2013	same_run
ERR1110341	1	PNP_Validation_35	ZeeviD_2015	ERR260220	1	S640	KarlssonFH_2013	diff_ind
ERR1136976	1	PNP_Main_425	ZeeviD_2015	ERR260222	1	S646	KarlssonFH_2013	diff_ind
ERR1297836	1	FAT_006-22-0-0	LiSS_2016	ERR260226	1	S88	KarlssonFH_2013	diff_ind
ERR260226	1	S88	KarlssonFH_2013	ERR260226	2	S88	KarlssonFH_2013	same_run
ERR260227	1	S92	KarlssonFH_2013	ERR260227	2	S92	KarlssonFH_2013	same_run
ERR260228	1	S200	KarlssonFH_2013	ERR260228	2	S200	KarlssonFH_2013	same_run
ERR1137432	1	PNP_Main_631	ZeeviD_2015	ERR260234	1	S231	KarlssonFH_2013	diff_ind
ERR260234	1	S231	KarlssonFH_2013	ERR260234	2	S231	KarlssonFH_2013	same_run
ERR1137109	1	PNP_Main_316	ZeeviD_2015	ERR260235	1	S235	KarlssonFH_2013	diff_ind
ERR260235	1	S235	KarlssonFH_2013	ERR260235	2	S235	KarlssonFH_2013	same_run
ERR260240	1	S258	KarlssonFH_2013	ERR260240	2	S258	KarlssonFH_2013	same_run
ERR1136959	1	PNP_Main_408	ZeeviD_2015	ERR260242	1	S264	KarlssonFH_2013	diff_ind
ERR260242	1	S264	KarlssonFH_2013	ERR260242	2	S264	KarlssonFH_2013	same_run
ERR260243	1	S268	KarlssonFH_2013	ERR260243	2	S268	KarlssonFH_2013	same_run
ERR260248	1	S299	KarlssonFH_2013	ERR260248	2	S299	KarlssonFH_2013	same_run
ERR1729021	1	SID713A049-11-0-0	CosteaPI_2017	ERR260251	1	S121	KarlssonFH_2013	diff_ind
ERR210642	1	V1_UC21_0	NielsenHB_2014	ERR260251	1	S121	KarlssonFH_2013	diff_ind
ERR260251	1	S121	KarlssonFH_2013	ERR260251	2	S121	KarlssonFH_2013	same_run
ERR210062	1	MH0071	NielsenHB_2014	ERR260255	1	S141	KarlssonFH_2013	diff_ind
ERR210469	1	O2_UC41_0	NielsenHB_2014	ERR260256	1	S143	KarlssonFH_2013	diff_ind
ERR1137054	1	PNP_Main_503	ZeeviD_2015	ERR260262	1	S186	KarlssonFH_2013	diff_ind
ERR260264	1	S193	KarlssonFH_2013	ERR260264	2	S193	KarlssonFH_2013	same_run
ERR1137110	1	PNP_Main_317	ZeeviD_2015	ERR260268	1	S137	KarlssonFH_2013	diff_ind
ERR260268	1	S137	KarlssonFH_2013	ERR260268	2	S137	KarlssonFH_2013	same_run
ERR1297682	1	FAT_008-22-0-0	LiSS_2016	ERR260270	1	S286	KarlssonFH_2013	diff_ind
ERR260270	1	S286	KarlssonFH_2013	ERR260270	2	S286	KarlssonFH_2013	same_run
ERR260274	1	S475	KarlssonFH_2013	ERR260274	2	S475	KarlssonFH_2013	same_run
ERR1136740	1	PNP_Main_48	ZeeviD_2015	ERR260276	1	S550	KarlssonFH_2013	diff_ind
ERR260479	1	OBK2535b	LomanNJ_2013	ERR260479	2	OBK2535b	LomanNJ_2013	same_run
ERR1776190	1	S79_a_WGS	IjazUZ_2017	ERR260481	1	OBK2661	LomanNJ_2013	diff_ind
ERR260481	1	OBK2661	LomanNJ_2013	ERR260481	2	OBK2661	LomanNJ_2013	same_run
ERR260482	1	OBK2752	LomanNJ_2013	ERR260482	2	OBK2752	LomanNJ_2013	same_run
ERR1137731	1	PNP_DietIntervention_49	ZeeviD_2015	ERR260487	1	OBK2840	LomanNJ_2013	diff_ind
ERR210684	1	V1_UC36_0	NielsenHB_2014	ERR260489	1	OBK2878	LomanNJ_2013	diff_ind
ERR260489	1	OBK2878	LomanNJ_2013	ERR260489	2	OBK2878	LomanNJ_2013	same_run
ERR260492	1	OBK2971	LomanNJ_2013	ERR260492	2	OBK2971	LomanNJ_2013	same_run
ERR260501	1	OBK4141	LomanNJ_2013	ERR260501	2	OBK4141	LomanNJ_2013	same_run
ERR260504	1	OBK4508	LomanNJ_2013	ERR260504	2	OBK4508	LomanNJ_2013	same_run
ERR1293520	1	MMRS77321055ST-27-0-0	VogtmannE_2016	ERR260506	1	OBK5066	LomanNJ_2013	diff_ind
ERR262939	1	OBK1122	LomanNJ_2013	ERR262939	2	OBK1122	LomanNJ_2013	same_run
ERR1137454	1	PNP_Main_609	ZeeviD_2015	ERR262941	1	OBK1196	LomanNJ_2013	diff_ind
ERR262940	1	OBK1196	LomanNJ_2013	ERR262941	1	OBK1196	LomanNJ_2013	same_ind
ERR260476	1	OBK1253	LomanNJ_2013	ERR262942	1	OBK1253	LomanNJ_2013	same_ind
ERR262944	1	OBK2668	LomanNJ_2013	ERR262944	2	OBK2668	LomanNJ_2013	same_run
ERR262945	1	OBK2723	LomanNJ_2013	ERR262946	1	OBK2723	LomanNJ_2013	same_ind
ERR262946	1	OBK2723	LomanNJ_2013	ERR262946	2	OBK2723	LomanNJ_2013	same_run
ERR262953	1	OBK3958	LomanNJ_2013	ERR262953	2	OBK3958	LomanNJ_2013	same_run
ERR262956	1	OBK4112	LomanNJ_2013	ERR262956	2	OBK4112	LomanNJ_2013	same_run
ERR260503	1	OBK4328	LomanNJ_2013	ERR262958	1	OBK4328	LomanNJ_2013	same_ind
ERR260212	1	S60	KarlssonFH_2013	ERR275251	1	S60	KarlssonFH_2013	same_ind
ERR321062	1	MH0001	LeChatelierE_2013	ERR321063	1	MH0001	LeChatelierE_2013	same_ind
ERR321063	1	MH0001	LeChatelierE_2013	ERR321063	2	MH0001	LeChatelierE_2013	same_run
ERR321065	1	MH0002	LeChatelierE_2013	ERR321066	1	MH0002	LeChatelierE_2013	same_ind
ERR321066	1	MH0002	LeChatelierE_2013	ERR321066	2	MH0002	LeChatelierE_2013	same_run
ERR321068	1	MH0003	LeChatelierE_2013	ERR321069	1	MH0003	LeChatelierE_2013	same_ind
ERR321070	1	MH0004	LeChatelierE_2013	ERR321071	1	MH0004	LeChatelierE_2013	same_ind
ERR321071	1	MH0004	LeChatelierE_2013	ERR321071	2	MH0004	LeChatelierE_2013	same_run
ERR321072	1	MH0005	LeChatelierE_2013	ERR321073	1	MH0005	LeChatelierE_2013	same_ind
ERR1137088	1	PNP_Main_295	ZeeviD_2015	ERR321079	1	MH0006	LeChatelierE_2013	diff_ind
ERR321078	1	MH0006	LeChatelierE_2013	ERR321079	1	MH0006	LeChatelierE_2013	same_ind
ERR321080	1	MH0007	LeChatelierE_2013	ERR321081	1	MH0007	LeChatelierE_2013	same_ind
ERR321082	1	MH0008	LeChatelierE_2013	ERR321083	1	MH0008	LeChatelierE_2013	same_ind
ERR321085	1	MH0009	LeChatelierE_2013	ERR321086	1	MH0009	LeChatelierE_2013	same_ind
ERR321087	1	MH0010	LeChatelierE_2013	ERR321088	1	MH0010	LeChatelierE_2013	same_ind
ERR321090	1	MH0011	LeChatelierE_2013	ERR321091	1	MH0011	LeChatelierE_2013	same_ind
ERR321097	1	MH0012	LeChatelierE_2013	ERR321098	1	MH0012	LeChatelierE_2013	same_ind
ERR321098	1	MH0012	LeChatelierE_2013	ERR321098	2	MH0012	LeChatelierE_2013	same_run
ERR321099	1	MH0013	LeChatelierE_2013	ERR321100	1	MH0013	LeChatelierE_2013	same_ind
ERR321100	1	MH0013	LeChatelierE_2013	ERR321100	2	MH0013	LeChatelierE_2013	same_run
ERR321102	1	MH0014	LeChatelierE_2013	ERR321103	1	MH0014	LeChatelierE_2013	same_ind
ERR321104	1	MH0015	LeChatelierE_2013	ERR321105	1	MH0015	LeChatelierE_2013	same_ind
ERR321107	1	MH0016	LeChatelierE_2013	ERR321108	1	MH0016	LeChatelierE_2013	same_ind
ERR321108	1	MH0016	LeChatelierE_2013	ERR321108	2	MH0016	LeChatelierE_2013	same_run
ERR321109	1	MH0017	LeChatelierE_2013	ERR321110	1	MH0017	LeChatelierE_2013	same_ind
ERR321111	1	MH0018	LeChatelierE_2013	ERR321112	1	MH0018	LeChatelierE_2013	same_ind
ERR321113	1	MH0019	LeChatelierE_2013	ERR321114	1	MH0019	LeChatelierE_2013	same_ind
ERR1398254	1	H2M514841	LiJ_2017	ERR321116	1	MH0020	LeChatelierE_2013	diff_ind
ERR321115	1	MH0020	LeChatelierE_2013	ERR321116	1	MH0020	LeChatelierE_2013	same_ind
ERR321116	1	MH0020	LeChatelierE_2013	ERR321116	2	MH0020	LeChatelierE_2013	same_run
ERR321117	1	MH0021	LeChatelierE_2013	ERR321118	1	MH0021	LeChatelierE_2013	same_ind
ERR321119	1	MH0022	LeChatelierE_2013	ERR321120	1	MH0022	LeChatelierE_2013	same_ind
ERR321121	1	MH0023	LeChatelierE_2013	ERR321122	1	MH0023	LeChatelierE_2013	same_ind
ERR321123	1	MH0024	LeChatelierE_2013	ERR321124	1	MH0024	LeChatelierE_2013	same_ind
ERR260199	1	S552	KarlssonFH_2013	ERR321126	1	MH0025	LeChatelierE_2013	diff_ind
ERR321125	1	MH0025	LeChatelierE_2013	ERR321126	1	MH0025	LeChatelierE_2013	same_ind
ERR321126	1	MH0025	LeChatelierE_2013	ERR321126	2	MH0025	LeChatelierE_2013	same_run
ERR321128	1	MH0026	LeChatelierE_2013	ERR321128	2	MH0026	LeChatelierE_2013	same_run
ERR321129	1	MH0027	LeChatelierE_2013	ERR321130	1	MH0027	LeChatelierE_2013	same_ind
ERR321131	1	MH0028	LeChatelierE_2013	ERR321132	1	MH0028	LeChatelierE_2013	same_ind
ERR1018186	1	SZAXPI003410-3	YuJ_2015	ERR321134	1	MH0030	LeChatelierE_2013	diff_ind
ERR321134	1	MH0030	LeChatelierE_2013	ERR321134	2	MH0030	LeChatelierE_2013	same_run
ERR321135	1	MH0031	LeChatelierE_2013	ERR321136	1	MH0031	LeChatelierE_2013	same_ind
ERR321136	1	MH0031	LeChatelierE_2013	ERR321136	2	MH0031	LeChatelierE_2013	same_run
ERR210331	1	MH0160	NielsenHB_2014	ERR321138	1	MH0032	LeChatelierE_2013	diff_ind
ERR321137	1	MH0032	LeChatelierE_2013	ERR321138	1	MH0032	LeChatelierE_2013	same_ind
ERR321138	1	MH0032	LeChatelierE_2013	ERR321138	2	MH0032	LeChatelierE_2013	same_run
ERR321139	1	MH0033	LeChatelierE_2013	ERR321140	1	MH0033	LeChatelierE_2013	same_ind
ERR321140	1	MH0033	LeChatelierE_2013	ERR321140	2	MH0033	LeChatelierE_2013	same_run
ERR321141	1	MH0034	LeChatelierE_2013	ERR321142	1	MH0034	LeChatelierE_2013	same_ind
ERR321143	1	MH0035	LeChatelierE_2013	ERR321144	1	MH0035	LeChatelierE_2013	same_ind
ERR321144	1	MH0035	LeChatelierE_2013	ERR321144	2	MH0035	LeChatelierE_2013	same_run
ERR1137610	1	PNP_Main_391	ZeeviD_2015	ERR321146	1	MH0036	LeChatelierE_2013	diff_ind
ERR321146	1	MH0036	LeChatelierE_2013	ERR321146	2	MH0036	LeChatelierE_2013	same_run
ERR321147	1	MH0037	LeChatelierE_2013	ERR321148	1	MH0037	LeChatelierE_2013	same_ind
ERR321149	1	MH0038	LeChatelierE_2013	ERR321150	1	MH0038	LeChatelierE_2013	same_ind
ERR321151	1	MH0039	LeChatelierE_2013	ERR321152	1	MH0039	LeChatelierE_2013	same_ind
ERR321155	1	MH0041	LeChatelierE_2013	ERR321156	1	MH0041	LeChatelierE_2013	same_ind
ERR1297753	1	FAT_010-22-0-0	LiSS_2016	ERR321158	1	MH0042	LeChatelierE_2013	diff_ind
ERR321157	1	MH0042	LeChatelierE_2013	ERR321158	1	MH0042	LeChatelierE_2013	same_ind
ERR321158	1	MH0042	LeChatelierE_2013	ERR321158	2	MH0042	LeChatelierE_2013	same_run
ERR1293929	1	MMRS51307502ST-27-0-0	VogtmannE_2016	ERR321160	1	MH0043	LeChatelierE_2013	diff_ind
ERR321159	1	MH0043	LeChatelierE_2013	ERR321160	1	MH0043	LeChatelierE_2013	same_ind
ERR321160	1	MH0043	LeChatelierE_2013	ERR321160	2	MH0043	LeChatelierE_2013	same_run
ERR1293913	1	MMRS65862658ST-27-0-0	VogtmannE_2016	ERR321162	1	MH0044	LeChatelierE_2013	diff_ind
ERR321162	1	MH0044	LeChatelierE_2013	ERR321162	2	MH0044	LeChatelierE_2013	same_run
ERR321165	1	MH0046	LeChatelierE_2013	ERR321166	1	MH0046	LeChatelierE_2013	same_ind
ERR321166	1	MH0046	LeChatelierE_2013	ERR321166	2	MH0046	LeChatelierE_2013	same_run
ERR321167	1	MH0047	LeChatelierE_2013	ERR321168	1	MH0047	LeChatelierE_2013	same_ind
ERR321169	1	MH0048	LeChatelierE_2013	ERR321170	1	MH0048	LeChatelierE_2013	same_ind
ERR321171	1	MH0049	LeChatelierE_2013	ERR321172	1	MH0049	LeChatelierE_2013	same_ind
ERR321173	1	MH0050	LeChatelierE_2013	ERR321174	1	MH0050	LeChatelierE_2013	same_ind
ERR1137126	1	PNP_Main_333	ZeeviD_2015	ERR321176	1	MH0051	LeChatelierE_2013	diff_ind
ERR321175	1	MH0051	LeChatelierE_2013	ERR321176	1	MH0051	LeChatelierE_2013	same_ind
ERR321176	1	MH0051	LeChatelierE_2013	ERR321176	2	MH0051	LeChatelierE_2013	same_run
ERR321177	1	MH0052	LeChatelierE_2013	ERR321178	1	MH0052	LeChatelierE_2013	same_ind
ERR321178	1	MH0052	LeChatelierE_2013	ERR321178	2	MH0052	LeChatelierE_2013	same_run
ERR260479	1	OBK2535b	LomanNJ_2013	ERR321180	1	MH0053	LeChatelierE_2013	diff_ind
ERR1729251	1	SID713A063-11-90-0	CosteaPI_2017	ERR321182	1	MH0054	LeChatelierE_2013	diff_ind
ERR321181	1	MH0054	LeChatelierE_2013	ERR321182	1	MH0054	LeChatelierE_2013	same_ind
ERR321182	1	MH0054	LeChatelierE_2013	ERR321182	2	MH0054	LeChatelierE_2013	same_run
ERR321183	1	MH0055	LeChatelierE_2013	ERR321184	1	MH0055	LeChatelierE_2013	same_ind
ERR321184	1	MH0055	LeChatelierE_2013	ERR321184	2	MH0055	LeChatelierE_2013	same_run
ERR321185	1	MH0056	LeChatelierE_2013	ERR321186	1	MH0056	LeChatelierE_2013	same_ind
ERR321187	1	MH0057	LeChatelierE_2013	ERR321188	1	MH0057	LeChatelierE_2013	same_ind
ERR321189	1	MH0058	LeChatelierE_2013	ERR321190	1	MH0058	LeChatelierE_2013	same_ind
ERR321190	1	MH0058	LeChatelierE_2013	ERR321190	2	MH0058	LeChatelierE_2013	same_run
ERR1136879	1	PNP_Main_188	ZeeviD_2015	ERR321192	1	MH0059	LeChatelierE_2013	diff_ind
ERR321191	1	MH0059	LeChatelierE_2013	ERR321192	1	MH0059	LeChatelierE_2013	same_ind
ERR321192	1	MH0059	LeChatelierE_2013	ERR321192	2	MH0059	LeChatelierE_2013	same_run
ERR1018200	1	SZAXPI003424-12	YuJ_2015	ERR321194	1	MH0060	LeChatelierE_2013	diff_ind
ERR321193	1	MH0060	LeChatelierE_2013	ERR321194	1	MH0060	LeChatelierE_2013	same_ind
ERR321194	1	MH0060	LeChatelierE_2013	ERR321194	2	MH0060	LeChatelierE_2013	same_run
ERR321196	1	MH0061	LeChatelierE_2013	ERR321196	2	MH0061	LeChatelierE_2013	same_run
ERR1137477	1	PNP_Main_651	ZeeviD_2015	ERR321198	1	MH0062	LeChatelierE_2013	diff_ind
ERR1297847	1	FAT_024-22-84-0	LiSS_2016	ERR321198	1	MH0062	LeChatelierE_2013	diff_ind
ERR321197	1	MH0062	LeChatelierE_2013	ERR321198	1	MH0062	LeChatelierE_2013	same_ind
ERR321198	1	MH0062	LeChatelierE_2013	ERR321198	2	MH0062	LeChatelierE_2013	same_run
ERR321199	1	MH0063	LeChatelierE_2013	ERR321200	1	MH0063	LeChatelierE_2013	same_ind
ERR321201	1	MH0064	LeChatelierE_2013	ERR321202	1	MH0064	LeChatelierE_2013	same_ind
ERR321203	1	MH0065	LeChatelierE_2013	ERR321204	1	MH0065	LeChatelierE_2013	same_ind
ERR321205	1	MH0066	LeChatelierE_2013	ERR321206	1	MH0066	LeChatelierE_2013	same_ind
ERR321207	1	MH0067	LeChatelierE_2013	ERR321208	1	MH0067	LeChatelierE_2013	same_ind
ERR321209	1	MH0068	LeChatelierE_2013	ERR321210	1	MH0068	LeChatelierE_2013	same_ind
ERR321212	1	MH0069	LeChatelierE_2013	ERR321213	1	MH0069	LeChatelierE_2013	same_ind
ERR1137540	1	PNP_Main_696	ZeeviD_2015	ERR321215	1	MH0070	LeChatelierE_2013	diff_ind
ERR321214	1	MH0070	LeChatelierE_2013	ERR321215	1	MH0070	LeChatelierE_2013	same_ind
ERR321215	1	MH0070	LeChatelierE_2013	ERR321215	2	MH0070	LeChatelierE_2013	same_run
ERR321216	1	MH0071	LeChatelierE_2013	ERR321217	1	MH0071	LeChatelierE_2013	same_ind
ERR1110462	1	PNP_Validation_97	ZeeviD_2015	ERR321219	1	MH0072	LeChatelierE_2013	diff_ind
ERR321218	1	MH0072	LeChatelierE_2013	ERR321219	1	MH0072	LeChatelierE_2013	same_ind
ERR321219	1	MH0072	LeChatelierE_2013	ERR321219	2	MH0072	LeChatelierE_2013	same_run
ERR321220	1	MH0073	LeChatelierE_2013	ERR321221	1	MH0073	LeChatelierE_2013	same_ind
ERR321222	1	MH0074	LeChatelierE_2013	ERR321223	1	MH0074	LeChatelierE_2013	same_ind
ERR1620267	1	SZAXPI029550-158	HeQ_2017	ERR321225	1	MH0075	LeChatelierE_2013	diff_ind
ERR321224	1	MH0075	LeChatelierE_2013	ERR321225	1	MH0075	LeChatelierE_2013	same_ind
ERR321225	1	MH0075	LeChatelierE_2013	ERR321225	2	MH0075	LeChatelierE_2013	same_run
ERR321226	1	MH0076	LeChatelierE_2013	ERR321227	1	MH0076	LeChatelierE_2013	same_ind
ERR321136	1	MH0031	LeChatelierE_2013	ERR321229	1	MH0077	LeChatelierE_2013	diff_ind
ERR321230	1	MH0078	LeChatelierE_2013	ERR321231	1	MH0078	LeChatelierE_2013	same_ind
ERR321232	1	MH0079	LeChatelierE_2013	ERR321233	1	MH0079	LeChatelierE_2013	same_ind
ERR321236	1	MH0081	LeChatelierE_2013	ERR321237	1	MH0081	LeChatelierE_2013	same_ind
ERR1137023	1	PNP_Main_472	ZeeviD_2015	ERR321239	1	MH0082	LeChatelierE_2013	diff_ind
ERR321238	1	MH0082	LeChatelierE_2013	ERR321239	1	MH0082	LeChatelierE_2013	same_ind
ERR321240	1	MH0083	LeChatelierE_2013	ERR321241	1	MH0083	LeChatelierE_2013	same_ind
ERR321241	1	MH0083	LeChatelierE_2013	ERR321241	2	MH0083	LeChatelierE_2013	same_run
ERR321244	1	MH0085	LeChatelierE_2013	ERR321245	1	MH0085	LeChatelierE_2013	same_ind
ERR321245	1	MH0085	LeChatelierE_2013	ERR321245	2	MH0085	LeChatelierE_2013	same_run
ERR321246	1	MH0086	LeChatelierE_2013	ERR321247	1	MH0086	LeChatelierE_2013	same_ind
ERR321250	1	MH0087	LeChatelierE_2013	ERR321251	1	MH0087	LeChatelierE_2013	same_ind
ERR1110338	1	PNP_Validation_22	ZeeviD_2015	ERR321252	1	MH0088	LeChatelierE_2013	diff_ind
ERR321252	1	MH0088	LeChatelierE_2013	ERR321252	2	MH0088	LeChatelierE_2013	same_run
ERR321255	1	MH0089	LeChatelierE_2013	ERR321256	1	MH0089	LeChatelierE_2013	same_ind
ERR321259	1	MH0090	LeChatelierE_2013	ERR321260	1	MH0090	LeChatelierE_2013	same_ind
ERR1620318	1	RSZAXPI003081-115	HeQ_2017	ERR321261	1	MH0091	LeChatelierE_2013	diff_ind
ERR321267	1	MH0092	LeChatelierE_2013	ERR321268	1	MH0092	LeChatelierE_2013	same_ind
ERR321273	1	MH0093	LeChatelierE_2013	ERR321274	1	MH0093	LeChatelierE_2013	same_ind
ERR321274	1	MH0093	LeChatelierE_2013	ERR321274	2	MH0093	LeChatelierE_2013	same_run
ERR321279	1	MH0094	LeChatelierE_2013	ERR321280	1	MH0094	LeChatelierE_2013	same_ind
ERR321280	1	MH0094	LeChatelierE_2013	ERR321280	2	MH0094	LeChatelierE_2013	same_run
ERR321285	1	MH0095	LeChatelierE_2013	ERR321286	1	MH0095	LeChatelierE_2013	same_ind
ERR1398258	1	H3M415117	LiJ_2017	ERR321292	1	MH0096	LeChatelierE_2013	diff_ind
ERR321291	1	MH0096	LeChatelierE_2013	ERR321292	1	MH0096	LeChatelierE_2013	same_ind
ERR321297	1	MH0097	LeChatelierE_2013	ERR321298	1	MH0097	LeChatelierE_2013	same_ind
ERR1398236	1	H3F516111	LiJ_2017	ERR321302	1	MH0098	LeChatelierE_2013	diff_ind
ERR321301	1	MH0098	LeChatelierE_2013	ERR321302	1	MH0098	LeChatelierE_2013	same_ind
ERR321306	1	MH0099	LeChatelierE_2013	ERR321307	1	MH0099	LeChatelierE_2013	same_ind
ERR321307	1	MH0099	LeChatelierE_2013	ERR321307	2	MH0099	LeChatelierE_2013	same_run
ERR1728456	1	SID713B042-11-90-0	CosteaPI_2017	ERR321311	1	MH0100	LeChatelierE_2013	diff_ind
ERR321310	1	MH0100	LeChatelierE_2013	ERR321311	1	MH0100	LeChatelierE_2013	same_ind
ERR321315	1	MH0101	LeChatelierE_2013	ERR321316	1	MH0101	LeChatelierE_2013	same_ind
ERR321320	1	MH0102	LeChatelierE_2013	ERR321321	1	MH0102	LeChatelierE_2013	same_ind
ERR321325	1	MH0103	LeChatelierE_2013	ERR321326	1	MH0103	LeChatelierE_2013	same_ind
ERR321332	1	MH0104	LeChatelierE_2013	ERR321333	1	MH0104	LeChatelierE_2013	same_ind
ERR321337	1	MH0105	LeChatelierE_2013	ERR321338	1	MH0105	LeChatelierE_2013	same_ind
ERR321344	1	MH0106	LeChatelierE_2013	ERR321345	1	MH0106	LeChatelierE_2013	same_ind
ERR321350	1	MH0107	LeChatelierE_2013	ERR321351	1	MH0107	LeChatelierE_2013	same_ind
ERR1137130	1	PNP_Main_337	ZeeviD_2015	ERR321353	1	MH0108	LeChatelierE_2013	diff_ind
ERR321352	1	MH0108	LeChatelierE_2013	ERR321353	1	MH0108	LeChatelierE_2013	same_ind
ERR321353	1	MH0108	LeChatelierE_2013	ERR321353	2	MH0108	LeChatelierE_2013	same_run
ERR321357	1	MH0109	LeChatelierE_2013	ERR321358	1	MH0109	LeChatelierE_2013	same_ind
ERR321363	1	MH0110	LeChatelierE_2013	ERR321364	1	MH0110	LeChatelierE_2013	same_ind
ERR321366	1	MH0111	LeChatelierE_2013	ERR321367	1	MH0111	LeChatelierE_2013	same_ind
ERR321370	1	MH0113	LeChatelierE_2013	ERR321371	1	MH0113	LeChatelierE_2013	same_ind
ERR260501	1	OBK4141	LomanNJ_2013	ERR321376	1	MH0114	LeChatelierE_2013	diff_ind
ERR321375	1	MH0114	LeChatelierE_2013	ERR321376	1	MH0114	LeChatelierE_2013	same_ind
ERR321376	1	MH0114	LeChatelierE_2013	ERR321376	2	MH0114	LeChatelierE_2013	same_run
ERR1728524	1	SID713A081-11-0-0	CosteaPI_2017	ERR321379	1	MH0115	LeChatelierE_2013	diff_ind
ERR321378	1	MH0115	LeChatelierE_2013	ERR321379	1	MH0115	LeChatelierE_2013	same_ind
ERR321384	1	MH0116	LeChatelierE_2013	ERR321385	1	MH0116	LeChatelierE_2013	same_ind
ERR321388	1	MH0117	LeChatelierE_2013	ERR321389	1	MH0117	LeChatelierE_2013	same_ind
ERR321391	1	MH0118	LeChatelierE_2013	ERR321392	1	MH0118	LeChatelierE_2013	same_ind
ERR1136966	1	PNP_Main_415	ZeeviD_2015	ERR321397	1	MH0120	LeChatelierE_2013	diff_ind
ERR321396	1	MH0120	LeChatelierE_2013	ERR321397	1	MH0120	LeChatelierE_2013	same_ind
ERR321397	1	MH0120	LeChatelierE_2013	ERR321397	2	MH0120	LeChatelierE_2013	same_run
ERR1398090	1	H3M515128	LiJ_2017	ERR321398	1	MH0121	LeChatelierE_2013	diff_ind
ERR210660	1	V1_UC26_4	NielsenHB_2014	ERR321398	1	MH0121	LeChatelierE_2013	diff_ind
ERR321398	1	MH0121	LeChatelierE_2013	ERR321398	2	MH0121	LeChatelierE_2013	same_run
ERR321402	1	MH0122	LeChatelierE_2013	ERR321403	1	MH0122	LeChatelierE_2013	same_ind
ERR321406	1	MH0123	LeChatelierE_2013	ERR321407	1	MH0123	LeChatelierE_2013	same_ind
ERR321411	1	MH0124	LeChatelierE_2013	ERR321412	1	MH0124	LeChatelierE_2013	same_ind
ERR1137472	1	PNP_Main_646	ZeeviD_2015	ERR321416	1	MH0125	LeChatelierE_2013	diff_ind
ERR321419	1	MH0126	LeChatelierE_2013	ERR321420	1	MH0126	LeChatelierE_2013	same_ind
ERR1137207	1	PNP_Main_262	ZeeviD_2015	ERR321424	1	MH0127	LeChatelierE_2013	diff_ind
ERR321423	1	MH0127	LeChatelierE_2013	ERR321424	1	MH0127	LeChatelierE_2013	same_ind
ERR321427	1	MH0128	LeChatelierE_2013	ERR321428	1	MH0128	LeChatelierE_2013	same_ind
ERR321435	1	MH0130	LeChatelierE_2013	ERR321436	1	MH0130	LeChatelierE_2013	same_ind
ERR1136914	1	PNP_Main_223	ZeeviD_2015	ERR321437	1	MH0131	LeChatelierE_2013	diff_ind
ERR321440	1	MH0132	LeChatelierE_2013	ERR321441	1	MH0132	LeChatelierE_2013	same_ind
ERR1137026	1	PNP_Main_475	ZeeviD_2015	ERR321445	1	MH0133	LeChatelierE_2013	diff_ind
ERR1728703	1	SID713A039-11-0-0	CosteaPI_2017	ERR321445	1	MH0133	LeChatelierE_2013	diff_ind
ERR321444	1	MH0133	LeChatelierE_2013	ERR321445	1	MH0133	LeChatelierE_2013	same_ind
ERR321445	1	MH0133	LeChatelierE_2013	ERR321445	2	MH0133	LeChatelierE_2013	same_run
ERR321448	1	MH0134	LeChatelierE_2013	ERR321449	1	MH0134	LeChatelierE_2013	same_ind
ERR321452	1	MH0135	LeChatelierE_2013	ERR321453	1	MH0135	LeChatelierE_2013	same_ind
ERR321456	1	MH0136	LeChatelierE_2013	ERR321457	1	MH0136	LeChatelierE_2013	same_ind
ERR321460	1	MH0137	LeChatelierE_2013	ERR321461	1	MH0137	LeChatelierE_2013	same_ind
ERR1728476	1	SID713B040-11-0-0	CosteaPI_2017	ERR321462	1	MH0138	LeChatelierE_2013	diff_ind
ERR1137635	1	PNP_Main_764	ZeeviD_2015	ERR321465	1	MH0141	LeChatelierE_2013	diff_ind
ERR321469	1	MH0145	LeChatelierE_2013	ERR321470	1	MH0145	LeChatelierE_2013	same_ind
ERR321474	1	MH0147	LeChatelierE_2013	ERR321475	1	MH0147	LeChatelierE_2013	same_ind
ERR321478	1	MH0148	LeChatelierE_2013	ERR321479	1	MH0148	LeChatelierE_2013	same_ind
ERR1137498	1	PNP_Main_590	ZeeviD_2015	ERR321480	1	MH0149	LeChatelierE_2013	diff_ind
ERR210303	1	MH0138	NielsenHB_2014	ERR321482	1	MH0150	LeChatelierE_2013	diff_ind
ERR321481	1	MH0150	LeChatelierE_2013	ERR321482	1	MH0150	LeChatelierE_2013	same_ind
ERR321482	1	MH0150	LeChatelierE_2013	ERR321482	2	MH0150	LeChatelierE_2013	same_run
ERR321483	1	MH0151	LeChatelierE_2013	ERR321483	2	MH0151	LeChatelierE_2013	same_run
ERR321485	1	MH0153	LeChatelierE_2013	ERR321485	2	MH0153	LeChatelierE_2013	same_run
ERR1293540	1	MMRS62376181ST-27-0-0	VogtmannE_2016	ERR321486	1	MH0154	LeChatelierE_2013	diff_ind
ERR321486	1	MH0154	LeChatelierE_2013	ERR321486	2	MH0154	LeChatelierE_2013	same_run
ERR321490	1	MH0158	LeChatelierE_2013	ERR321490	2	MH0158	LeChatelierE_2013	same_run
ERR321491	1	MH0159	LeChatelierE_2013	ERR321491	2	MH0159	LeChatelierE_2013	same_run
ERR1110448	1	PNP_Validation_80	ZeeviD_2015	ERR321493	1	MH0161	LeChatelierE_2013	diff_ind
ERR321493	1	MH0161	LeChatelierE_2013	ERR321493	2	MH0161	LeChatelierE_2013	same_run
ERR321495	1	MH0163	LeChatelierE_2013	ERR321496	1	MH0163	LeChatelierE_2013	same_ind
ERR321501	1	MH0165	LeChatelierE_2013	ERR321502	1	MH0165	LeChatelierE_2013	same_ind
ERR1110279	1	PNP_Validation_1	ZeeviD_2015	ERR321505	1	MH0166	LeChatelierE_2013	diff_ind
ERR1137056	1	PNP_Main_505	ZeeviD_2015	ERR321505	1	MH0166	LeChatelierE_2013	diff_ind
ERR321504	1	MH0166	LeChatelierE_2013	ERR321505	1	MH0166	LeChatelierE_2013	same_ind
ERR321505	1	MH0166	LeChatelierE_2013	ERR321505	2	MH0166	LeChatelierE_2013	same_run
ERR321508	1	MH0167	LeChatelierE_2013	ERR321509	1	MH0167	LeChatelierE_2013	same_ind
ERR321512	1	MH0168	LeChatelierE_2013	ERR321513	1	MH0168	LeChatelierE_2013	same_ind
ERR321513	1	MH0168	LeChatelierE_2013	ERR321513	2	MH0168	LeChatelierE_2013	same_run
ERR321514	1	MH0169	LeChatelierE_2013	ERR321515	1	MH0169	LeChatelierE_2013	same_ind
ERR1776125	1	S154_a_WGS	IjazUZ_2017	ERR321519	1	MH0170	LeChatelierE_2013	diff_ind
ERR321527	1	MH0177	LeChatelierE_2013	ERR321528	1	MH0177	LeChatelierE_2013	same_ind
ERR321528	1	MH0177	LeChatelierE_2013	ERR321528	2	MH0177	LeChatelierE_2013	same_run
ERR1018214	1	SZAXPI015209-133	YuJ_2015	ERR321533	1	MH0182	LeChatelierE_2013	diff_ind
ERR321533	1	MH0182	LeChatelierE_2013	ERR321533	2	MH0182	LeChatelierE_2013	same_run
ERR321536	1	MH0183	LeChatelierE_2013	ERR321537	1	MH0183	LeChatelierE_2013	same_ind
ERR321540	1	MH0184	LeChatelierE_2013	ERR321541	1	MH0184	LeChatelierE_2013	same_ind
ERR1620270	1	SZAXPI029467-166	HeQ_2017	ERR321542	1	MH0185	LeChatelierE_2013	diff_ind
ERR1728516	1	peacemaker-11-392-3	CosteaPI_2017	ERR321543	1	MH0186	LeChatelierE_2013	diff_ind
ERR321543	1	MH0186	LeChatelierE_2013	ERR321543	2	MH0186	LeChatelierE_2013	same_run
ERR1137122	1	PNP_Main_329	ZeeviD_2015	ERR321550	1	MH0193	LeChatelierE_2013	diff_ind
ERR321549	1	MH0193	LeChatelierE_2013	ERR321550	1	MH0193	LeChatelierE_2013	same_ind
ERR321550	1	MH0193	LeChatelierE_2013	ERR321550	2	MH0193	LeChatelierE_2013	same_run
ERR1137127	1	PNP_Main_334	ZeeviD_2015	ERR321552	1	MH0196	LeChatelierE_2013	diff_ind
ERR321552	1	MH0196	LeChatelierE_2013	ERR321552	2	MH0196	LeChatelierE_2013	same_run
ERR321182	1	MH0054	LeChatelierE_2013	ERR321557	1	MH0203	LeChatelierE_2013	diff_ind
ERR321557	1	MH0203	LeChatelierE_2013	ERR321557	2	MH0203	LeChatelierE_2013	same_run
ERR321565	1	MH0224	LeChatelierE_2013	ERR321565	2	MH0224	LeChatelierE_2013	same_run
ERR321566	1	MH0227	LeChatelierE_2013	ERR321567	1	MH0227	LeChatelierE_2013	same_ind
ERR321568	1	MH0229	LeChatelierE_2013	ERR321568	2	MH0229	LeChatelierE_2013	same_run
ERR1136612	1	PNP_Main_370	ZeeviD_2015	ERR321569	1	MH0230	LeChatelierE_2013	diff_ind
ERR321570	1	MH0233	LeChatelierE_2013	ERR321570	2	MH0233	LeChatelierE_2013	same_run
ERR1137181	1	PNP_Main_229	ZeeviD_2015	ERR321572	1	MH0239	LeChatelierE_2013	diff_ind
ERR321577	1	MH0251	LeChatelierE_2013	ERR321577	2	MH0251	LeChatelierE_2013	same_run
ERR321579	1	MH0257	LeChatelierE_2013	ERR321579	2	MH0257	LeChatelierE_2013	same_run
ERR1398220	1	H2M513933	LiJ_2017	ERR321586	1	MH0277	LeChatelierE_2013	diff_ind
ERR321585	1	MH0277	LeChatelierE_2013	ERR321586	1	MH0277	LeChatelierE_2013	same_ind
ERR321586	1	MH0277	LeChatelierE_2013	ERR321586	2	MH0277	LeChatelierE_2013	same_run
ERR1136724	1	PNP_Main_32	ZeeviD_2015	ERR321590	1	MH0289	LeChatelierE_2013	diff_ind
ERR321591	1	MH0292	LeChatelierE_2013	ERR321591	2	MH0292	LeChatelierE_2013	same_run
ERR321594	1	MH0307	LeChatelierE_2013	ERR321594	2	MH0307	LeChatelierE_2013	same_run
ERR1137005	1	PNP_Main_454	ZeeviD_2015	ERR321596	1	MH0316	LeChatelierE_2013	diff_ind
ERR321596	1	MH0316	LeChatelierE_2013	ERR321596	2	MH0316	LeChatelierE_2013	same_run
ERR1620264	1	SZAXPI029546-133	HeQ_2017	ERR321597	1	MH0318	LeChatelierE_2013	diff_ind
ERR1137543	1	PNP_Main_699	ZeeviD_2015	ERR321600	1	MH0333	LeChatelierE_2013	diff_ind
ERR321600	1	MH0333	LeChatelierE_2013	ERR321600	2	MH0333	LeChatelierE_2013	same_run
ERR321604	1	MH0406	LeChatelierE_2013	ERR321604	2	MH0406	LeChatelierE_2013	same_run
ERR1729435	1	mickey5-11-7-0	CosteaPI_2017	ERR321605	1	MH0407	LeChatelierE_2013	diff_ind
ERR321605	1	MH0407	LeChatelierE_2013	ERR321605	2	MH0407	LeChatelierE_2013	same_run
ERR1398215	1	H1M511833	LiJ_2017	ERR321607	1	MH0409	LeChatelierE_2013	diff_ind
ERR321607	1	MH0409	LeChatelierE_2013	ERR321607	2	MH0409	LeChatelierE_2013	same_run
ERR210031	1	MH0056	NielsenHB_2014	ERR321611	1	MH0413	LeChatelierE_2013	diff_ind
ERR321611	1	MH0413	LeChatelierE_2013	ERR321611	2	MH0413	LeChatelierE_2013	same_run
ERR321615	1	MH0417	LeChatelierE_2013	ERR321615	2	MH0417	LeChatelierE_2013	same_run
ERR1137581	1	PNP_Main_531	ZeeviD_2015	ERR321616	1	MH0418	LeChatelierE_2013	diff_ind
ERR260259	1	S153	KarlssonFH_2013	ERR321616	1	MH0418	LeChatelierE_2013	diff_ind
ERR321616	1	MH0418	LeChatelierE_2013	ERR321616	2	MH0418	LeChatelierE_2013	same_run
ERR321618	1	MH0420	LeChatelierE_2013	ERR321618	2	MH0420	LeChatelierE_2013	same_run
ERR321622	1	MH0424	LeChatelierE_2013	ERR321622	2	MH0424	LeChatelierE_2013	same_run
ERR321626	1	MH0428	LeChatelierE_2013	ERR321626	2	MH0428	LeChatelierE_2013	same_run
ERR1110309	1	PNP_Validation_20	ZeeviD_2015	ERR321627	1	MH0429	LeChatelierE_2013	diff_ind
ERR321627	1	MH0429	LeChatelierE_2013	ERR321627	2	MH0429	LeChatelierE_2013	same_run
ERR321629	1	MH0431	LeChatelierE_2013	ERR321629	2	MH0431	LeChatelierE_2013	same_run
ERR1137097	1	PNP_Main_304	ZeeviD_2015	ERR321632	1	MH0434	LeChatelierE_2013	diff_ind
ERR321633	1	MH0435	LeChatelierE_2013	ERR321633	2	MH0435	LeChatelierE_2013	same_run
ERR321637	1	MH0439	LeChatelierE_2013	ERR321637	2	MH0439	LeChatelierE_2013	same_run
ERR1137471	1	PNP_Main_645	ZeeviD_2015	ERR321639	1	MH0441	LeChatelierE_2013	diff_ind
ERR321639	1	MH0441	LeChatelierE_2013	ERR321639	2	MH0441	LeChatelierE_2013	same_run
ERR1293657	1	MMRS67247116ST-27-0-0	VogtmannE_2016	ERR321640	1	MH0442	LeChatelierE_2013	diff_ind
ERR321640	1	MH0442	LeChatelierE_2013	ERR321640	2	MH0442	LeChatelierE_2013	same_run
ERR1776132	1	S160_a_WGS	IjazUZ_2017	ERR321643	1	MH0445	LeChatelierE_2013	diff_ind
ERR321643	1	MH0445	LeChatelierE_2013	ERR321643	2	MH0445	LeChatelierE_2013	same_run
ERR1620332	1	SZAXPI029561-52	HeQ_2017	ERR321648	1	MH0451	LeChatelierE_2013	diff_ind
ERR321648	1	MH0451	LeChatelierE_2013	ERR321648	2	MH0451	LeChatelierE_2013	same_run
ERR321652	1	MH0455	LeChatelierE_2013	ERR321652	2	MH0455	LeChatelierE_2013	same_run
ERR321653	1	MH0456	LeChatelierE_2013	ERR321653	2	MH0456	LeChatelierE_2013	same_run
ERR414511	1	MH0192	LiJ_2014	ERR414512	1	MH0192	LiJ_2014	same_ind
ERR414233	1	MH0222	LiJ_2014	ERR414514	1	MH0222	LiJ_2014	same_ind
ERR414234	1	MH0234	LiJ_2014	ERR414515	1	MH0234	LiJ_2014	same_ind
ERR414235	1	MH0238	LiJ_2014	ERR414516	1	MH0238	LiJ_2014	same_ind
ERR414236	1	MH0245	LiJ_2014	ERR414517	1	MH0245	LiJ_2014	same_ind
ERR414239	1	MH0252	LiJ_2014	ERR414520	1	MH0252	LiJ_2014	same_ind
ERR414240	1	MH0259	LiJ_2014	ERR414521	1	MH0259	LiJ_2014	same_ind
ERR321522	1	MH0174	LeChatelierE_2013	ERR414522	1	MH0260	LiJ_2014	diff_ind
ERR414241	1	MH0260	LiJ_2014	ERR414522	1	MH0260	LiJ_2014	same_ind
ERR414242	1	MH0261	LiJ_2014	ERR414523	1	MH0261	LiJ_2014	same_ind
ERR414243	1	MH0262	LiJ_2014	ERR414524	1	MH0262	LiJ_2014	same_ind
ERR414244	1	MH0264	LiJ_2014	ERR414525	1	MH0264	LiJ_2014	same_ind
ERR414245	1	MH0265	LiJ_2014	ERR414526	1	MH0265	LiJ_2014	same_ind
ERR414246	1	MH0266	LiJ_2014	ERR414527	1	MH0266	LiJ_2014	same_ind
ERR414247	1	MH0268	LiJ_2014	ERR414528	1	MH0268	LiJ_2014	same_ind
ERR414248	1	MH0270	LiJ_2014	ERR414529	1	MH0270	LiJ_2014	same_ind
ERR210570	1	V1_CD27_0	NielsenHB_2014	ERR414531	1	MH0271	LiJ_2014	diff_ind
ERR414251	1	MH0280	LiJ_2014	ERR414532	1	MH0280	LiJ_2014	same_ind
ERR1137208	1	PNP_Main_263	ZeeviD_2015	ERR414535	1	MH0283	LiJ_2014	diff_ind
ERR414255	1	MH0284	LiJ_2014	ERR414536	1	MH0284	LiJ_2014	same_ind
ERR1137779	1	PNP_DietIntervention_31	ZeeviD_2015	ERR414537	1	MH0290	LiJ_2014	diff_ind
ERR414538	1	MH0293	LiJ_2014	ERR414539	1	MH0293	LiJ_2014	same_ind
ERR414261	1	MH0298	LiJ_2014	ERR414542	1	MH0298	LiJ_2014	same_ind
ERR414262	1	MH0299	LiJ_2014	ERR414543	1	MH0299	LiJ_2014	same_ind
ERR414263	1	MH0301	LiJ_2014	ERR414544	1	MH0301	LiJ_2014	same_ind
ERR414264	1	MH0303	LiJ_2014	ERR414545	1	MH0303	LiJ_2014	same_ind
ERR414265	1	MH0308	LiJ_2014	ERR414546	1	MH0308	LiJ_2014	same_ind
ERR414266	1	MH0309	LiJ_2014	ERR414547	1	MH0309	LiJ_2014	same_ind
ERR414267	1	MH0310	LiJ_2014	ERR414548	1	MH0310	LiJ_2014	same_ind
ERR414268	1	MH0311	LiJ_2014	ERR414549	1	MH0311	LiJ_2014	same_ind
ERR260175	1	S463	KarlssonFH_2013	ERR414553	1	MH0315	LiJ_2014	diff_ind
ERR414552	1	MH0315	LiJ_2014	ERR414553	1	MH0315	LiJ_2014	same_ind
ERR210441	1	O2_UC3_0	NielsenHB_2014	ERR414554	1	MH0319	LiJ_2014	diff_ind
ERR414273	1	MH0319	LiJ_2014	ERR414554	1	MH0319	LiJ_2014	same_ind
ERR414274	1	MH0323	LiJ_2014	ERR414555	1	MH0323	LiJ_2014	same_ind
ERR1398088	1	H3M515138	LiJ_2017	ERR414556	1	MH0325	LiJ_2014	diff_ind
ERR414275	1	MH0325	LiJ_2014	ERR414556	1	MH0325	LiJ_2014	same_ind
ERR414276	1	MH0326	LiJ_2014	ERR414557	1	MH0326	LiJ_2014	same_ind
ERR414277	1	MH0327	LiJ_2014	ERR414558	1	MH0327	LiJ_2014	same_ind
ERR1137201	1	PNP_Main_256	ZeeviD_2015	ERR414559	1	MH0328	LiJ_2014	diff_ind
ERR414278	1	MH0328	LiJ_2014	ERR414559	1	MH0328	LiJ_2014	same_ind
ERR1398168	1	H3M515123	LiJ_2017	ERR414560	1	MH0329	LiJ_2014	diff_ind
ERR414279	1	MH0329	LiJ_2014	ERR414560	1	MH0329	LiJ_2014	same_ind
ERR414281	1	MH0332	LiJ_2014	ERR414562	1	MH0332	LiJ_2014	same_ind
ERR414282	1	MH0334	LiJ_2014	ERR414563	1	MH0334	LiJ_2014	same_ind
ERR414283	1	MH0335	LiJ_2014	ERR414564	1	MH0335	LiJ_2014	same_ind
ERR414284	1	MH0336	LiJ_2014	ERR414565	1	MH0336	LiJ_2014	same_ind
ERR414287	1	MH0338	LiJ_2014	ERR414568	1	MH0338	LiJ_2014	same_ind
ERR414288	1	MH0339	LiJ_2014	ERR414569	1	MH0339	LiJ_2014	same_ind
ERR414289	1	MH0340	LiJ_2014	ERR414570	1	MH0340	LiJ_2014	same_ind
ERR414291	1	MH0342	LiJ_2014	ERR414572	1	MH0342	LiJ_2014	same_ind
ERR414292	1	MH0343	LiJ_2014	ERR414573	1	MH0343	LiJ_2014	same_ind
ERR414293	1	MH0345	LiJ_2014	ERR414574	1	MH0345	LiJ_2014	same_ind
ERR414294	1	MH0346	LiJ_2014	ERR414575	1	MH0346	LiJ_2014	same_ind
ERR414295	1	MH0347	LiJ_2014	ERR414576	1	MH0347	LiJ_2014	same_ind
ERR414296	1	MH0348	LiJ_2014	ERR414577	1	MH0348	LiJ_2014	same_ind
ERR1136621	1	PNP_Main_390	ZeeviD_2015	ERR414579	1	MH0350	LiJ_2014	diff_ind
ERR414298	1	MH0350	LiJ_2014	ERR414579	1	MH0350	LiJ_2014	same_ind
ERR414580	1	MH0351	LiJ_2014	ERR414581	1	MH0351	LiJ_2014	same_ind
ERR414301	1	MH0354	LiJ_2014	ERR414582	1	MH0354	LiJ_2014	same_ind
ERR414303	1	MH0356	LiJ_2014	ERR414584	1	MH0356	LiJ_2014	same_ind
ERR1137454	1	PNP_Main_609	ZeeviD_2015	ERR414585	1	MH0357	LiJ_2014	diff_ind
ERR260199	1	S552	KarlssonFH_2013	ERR414586	1	MH0358	LiJ_2014	diff_ind
ERR414305	1	MH0358	LiJ_2014	ERR414586	1	MH0358	LiJ_2014	same_ind
ERR414307	1	MH0360	LiJ_2014	ERR414588	1	MH0360	LiJ_2014	same_ind
ERR414308	1	MH0361	LiJ_2014	ERR414589	1	MH0361	LiJ_2014	same_ind
ERR1620300	1	SZAXPI029495-96	HeQ_2017	ERR414590	1	MH0362	LiJ_2014	diff_ind
ERR414309	1	MH0362	LiJ_2014	ERR414590	1	MH0362	LiJ_2014	same_ind
ERR414310	1	MH0363	LiJ_2014	ERR414591	1	MH0363	LiJ_2014	same_ind
ERR1136781	1	PNP_Main_89	ZeeviD_2015	ERR414592	1	MH0364	LiJ_2014	diff_ind
ERR414311	1	MH0364	LiJ_2014	ERR414592	1	MH0364	LiJ_2014	same_ind
ERR260264	1	S193	KarlssonFH_2013	ERR414594	1	MH0366	LiJ_2014	diff_ind
ERR414313	1	MH0366	LiJ_2014	ERR414594	1	MH0366	LiJ_2014	same_ind
ERR1136740	1	PNP_Main_48	ZeeviD_2015	ERR414595	1	MH0367	LiJ_2014	diff_ind
ERR414315	1	MH0368	LiJ_2014	ERR414596	1	MH0368	LiJ_2014	same_ind
ERR1136632	1	PNP_Main_401	ZeeviD_2015	ERR414597	1	MH0369	LiJ_2014	diff_ind
ERR321577	1	MH0251	LeChatelierE_2013	ERR414597	1	MH0369	LiJ_2014	diff_ind
ERR414316	1	MH0369	LiJ_2014	ERR414597	1	MH0369	LiJ_2014	same_ind
ERR414317	1	MH0370	LiJ_2014	ERR414598	1	MH0370	LiJ_2014	same_ind
ERR414318	1	MH0371	LiJ_2014	ERR414599	1	MH0371	LiJ_2014	same_ind
ERR414320	1	MH0373	LiJ_2014	ERR414601	1	MH0373	LiJ_2014	same_ind
ERR1136855	1	PNP_Main_164	ZeeviD_2015	ERR414602	1	MH0374	LiJ_2014	diff_ind
ERR414321	1	MH0374	LiJ_2014	ERR414602	1	MH0374	LiJ_2014	same_ind
ERR1137149	1	PNP_Main_356	ZeeviD_2015	ERR414603	1	MH0375	LiJ_2014	diff_ind
ERR414322	1	MH0375	LiJ_2014	ERR414603	1	MH0375	LiJ_2014	same_ind
ERR414604	1	MH0376	LiJ_2014	ERR414605	1	MH0376	LiJ_2014	same_ind
ERR414325	1	MH0377	LiJ_2014	ERR414606	1	MH0377	LiJ_2014	same_ind
ERR414326	1	MH0378	LiJ_2014	ERR414607	1	MH0378	LiJ_2014	same_ind
ERR414327	1	MH0379	LiJ_2014	ERR414608	1	MH0379	LiJ_2014	same_ind
ERR414609	1	MH0381	LiJ_2014	ERR414610	1	MH0381	LiJ_2014	same_ind
ERR1729498	1	donald5-11-7-0	CosteaPI_2017	ERR414611	1	MH0382	LiJ_2014	diff_ind
ERR414330	1	MH0382	LiJ_2014	ERR414611	1	MH0382	LiJ_2014	same_ind
ERR414331	1	MH0383	LiJ_2014	ERR414612	1	MH0383	LiJ_2014	same_ind
ERR414332	1	MH0384	LiJ_2014	ERR414613	1	MH0384	LiJ_2014	same_ind
ERR414333	1	MH0385	LiJ_2014	ERR414614	1	MH0385	LiJ_2014	same_ind
ERR414334	1	MH0386	LiJ_2014	ERR414615	1	MH0386	LiJ_2014	same_ind
ERR414336	1	MH0388	LiJ_2014	ERR414617	1	MH0388	LiJ_2014	same_ind
ERR414337	1	MH0389	LiJ_2014	ERR414618	1	MH0389	LiJ_2014	same_ind
ERR1137191	1	PNP_Main_246	ZeeviD_2015	ERR414619	1	MH0390	LiJ_2014	diff_ind
ERR414338	1	MH0390	LiJ_2014	ERR414619	1	MH0390	LiJ_2014	same_ind
ERR414339	1	MH0391	LiJ_2014	ERR414620	1	MH0391	LiJ_2014	same_ind
ERR414340	1	MH0392	LiJ_2014	ERR414621	1	MH0392	LiJ_2014	same_ind
ERR414342	1	MH0394	LiJ_2014	ERR414623	1	MH0394	LiJ_2014	same_ind
ERR414343	1	MH0395	LiJ_2014	ERR414624	1	MH0395	LiJ_2014	same_ind
ERR414344	1	MH0396	LiJ_2014	ERR414625	1	MH0396	LiJ_2014	same_ind
ERR414345	1	MH0397	LiJ_2014	ERR414626	1	MH0397	LiJ_2014	same_ind
ERR414346	1	MH0398	LiJ_2014	ERR414627	1	MH0398	LiJ_2014	same_ind
ERR414347	1	MH0399	LiJ_2014	ERR414628	1	MH0399	LiJ_2014	same_ind
ERR414348	1	MH0400	LiJ_2014	ERR414629	1	MH0400	LiJ_2014	same_ind
ERR414352	1	O2.CD1-0	LiJ_2014	ERR414633	1	O2.CD1-0	LiJ_2014	same_ind
ERR414354	1	O2.CD2-0	LiJ_2014	ERR414635	1	O2.CD2-0	LiJ_2014	same_ind
ERR414356	1	O2.CD3-0-PT	LiJ_2014	ERR414637	1	O2.CD3-0-PT	LiJ_2014	same_ind
ERR414357	1	O2.UC11-1	LiJ_2014	ERR414638	1	O2.UC11-1	LiJ_2014	same_ind
ERR414359	1	O2.UC12-1	LiJ_2014	ERR414640	1	O2.UC12-1	LiJ_2014	same_ind
ERR414360	1	O2.UC13-1	LiJ_2014	ERR414641	1	O2.UC13-1	LiJ_2014	same_ind
ERR414361	1	O2.UC14-1	LiJ_2014	ERR414642	1	O2.UC14-1	LiJ_2014	same_ind
ERR414364	1	O2.UC15-2	LiJ_2014	ERR414645	1	O2.UC15-2	LiJ_2014	same_ind
ERR414365	1	O2.UC16-1	LiJ_2014	ERR414646	1	O2.UC16-1	LiJ_2014	same_ind
ERR414366	1	O2.UC17-1	LiJ_2014	ERR414647	1	O2.UC17-1	LiJ_2014	same_ind
ERR1398086	1	H1M512821	LiJ_2017	ERR414648	1	O2.UC18-1	LiJ_2014	diff_ind
ERR414367	1	O2.UC18-1	LiJ_2014	ERR414648	1	O2.UC18-1	LiJ_2014	same_ind
ERR414369	1	O2.UC20-1	LiJ_2014	ERR414650	1	O2.UC20-1	LiJ_2014	same_ind
ERR414370	1	O2.UC21-1	LiJ_2014	ERR414651	1	O2.UC21-1	LiJ_2014	same_ind
ERR414371	1	O2.UC2-1	LiJ_2014	ERR414652	1	O2.UC2-1	LiJ_2014	same_ind
ERR414372	1	O2.UC22-1	LiJ_2014	ERR414653	1	O2.UC22-1	LiJ_2014	same_ind
ERR414613	1	MH0384	LiJ_2014	ERR414653	1	O2.UC22-1	LiJ_2014	diff_ind
ERR414373	1	O2.UC23-1	LiJ_2014	ERR414654	1	O2.UC23-1	LiJ_2014	same_ind
ERR414374	1	O2.UC24-1	LiJ_2014	ERR414655	1	O2.UC24-1	LiJ_2014	same_ind
ERR414378	1	O2.UC28-1	LiJ_2014	ERR414659	1	O2.UC28-1	LiJ_2014	same_ind
ERR414379	1	O2.UC28-2	LiJ_2014	ERR414660	1	O2.UC28-2	LiJ_2014	same_ind
ERR321241	1	MH0083	LeChatelierE_2013	ERR414661	1	O2.UC29-1	LiJ_2014	diff_ind
ERR414380	1	O2.UC29-1	LiJ_2014	ERR414661	1	O2.UC29-1	LiJ_2014	same_ind
ERR414381	1	O2.UC30-1	LiJ_2014	ERR414662	1	O2.UC30-1	LiJ_2014	same_ind
ERR414382	1	O2.UC31-1	LiJ_2014	ERR414663	1	O2.UC31-1	LiJ_2014	same_ind
ERR414383	1	O2.UC3-1	LiJ_2014	ERR414664	1	O2.UC3-1	LiJ_2014	same_ind
ERR414384	1	O2.UC32-1	LiJ_2014	ERR414665	1	O2.UC32-1	LiJ_2014	same_ind
ERR1137927	1	PNP_DietIntervention_17	ZeeviD_2015	ERR414666	1	O2.UC35-1	LiJ_2014	diff_ind
ERR262948	1	OBK2849	LomanNJ_2013	ERR414666	1	O2.UC35-1	LiJ_2014	diff_ind
ERR414385	1	O2.UC35-1	LiJ_2014	ERR414666	1	O2.UC35-1	LiJ_2014	same_ind
ERR414667	1	O2.UC36-0	LiJ_2014	ERR414668	1	O2.UC36-0	LiJ_2014	same_ind
ERR414390	1	O2.UC38-1	LiJ_2014	ERR414671	1	O2.UC38-1	LiJ_2014	same_ind
ERR414391	1	O2.UC40-1	LiJ_2014	ERR414672	1	O2.UC40-1	LiJ_2014	same_ind
ERR414392	1	O2.UC41-1	LiJ_2014	ERR414673	1	O2.UC41-1	LiJ_2014	same_ind
ERR414393	1	O2.UC4-1	LiJ_2014	ERR414674	1	O2.UC4-1	LiJ_2014	same_ind
ERR414394	1	O2.UC43-1	LiJ_2014	ERR414675	1	O2.UC43-1	LiJ_2014	same_ind
ERR414395	1	O2.UC44-1	LiJ_2014	ERR414676	1	O2.UC44-1	LiJ_2014	same_ind
ERR414396	1	O2.UC46-1	LiJ_2014	ERR414677	1	O2.UC46-1	LiJ_2014	same_ind
ERR414397	1	O2.UC47-1	LiJ_2014	ERR414678	1	O2.UC47-1	LiJ_2014	same_ind
ERR414398	1	O2.UC48-1	LiJ_2014	ERR414679	1	O2.UC48-1	LiJ_2014	same_ind
ERR414400	1	O2.UC6-0	LiJ_2014	ERR414681	1	O2.UC6-0	LiJ_2014	same_ind
ERR1018286	1	SZAXPI017458-25	YuJ_2015	ERR414682	1	O2.UC6-1	LiJ_2014	diff_ind
ERR414401	1	O2.UC6-1	LiJ_2014	ERR414682	1	O2.UC6-1	LiJ_2014	same_ind
ERR414402	1	O2.UC6-2	LiJ_2014	ERR414683	1	O2.UC6-2	LiJ_2014	same_ind
ERR414405	1	O2.UC8-0	LiJ_2014	ERR414686	1	O2.UC8-0	LiJ_2014	same_ind
ERR210639	1	V1_UC19_0	NielsenHB_2014	ERR414687	1	O2.UC8-1	LiJ_2014	diff_ind
ERR414406	1	O2.UC8-1	LiJ_2014	ERR414687	1	O2.UC8-1	LiJ_2014	same_ind
ERR414407	1	O2.UC8-2	LiJ_2014	ERR414688	1	O2.UC8-2	LiJ_2014	same_ind
ERR414409	1	V1.CD1-0-PN	LiJ_2014	ERR414690	1	V1.CD1-0-PN	LiJ_2014	same_ind
ERR414410	1	V1.CD1-0-PT	LiJ_2014	ERR414691	1	V1.CD1-0-PT	LiJ_2014	same_ind
ERR414413	1	V1.CD1-3-PN	LiJ_2014	ERR414694	1	V1.CD1-3-PN	LiJ_2014	same_ind
ERR1297832	1	FAT_020-22-0-0	LiSS_2016	ERR414699	1	V1.CD3-0-PN	LiJ_2014	diff_ind
ERR414418	1	V1.CD3-0-PN	LiJ_2014	ERR414699	1	V1.CD3-0-PN	LiJ_2014	same_ind
ERR1398068	1	H1F512951	LiJ_2017	ERR414708	1	V1.CD40-0	LiJ_2014	diff_ind
ERR414707	1	V1.CD40-0	LiJ_2014	ERR414708	1	V1.CD40-0	LiJ_2014	same_ind
ERR1136832	1	PNP_Main_141	ZeeviD_2015	ERR414709	1	V1.CD4-0-PN	LiJ_2014	diff_ind
ERR1136840	1	PNP_Main_149	ZeeviD_2015	ERR414709	1	V1.CD4-0-PN	LiJ_2014	diff_ind
ERR414428	1	V1.CD4-0-PN	LiJ_2014	ERR414709	1	V1.CD4-0-PN	LiJ_2014	same_ind
ERR321166	1	MH0046	LeChatelierE_2013	ERR414711	1	V1.CD43-0	LiJ_2014	diff_ind
ERR414430	1	V1.CD43-0	LiJ_2014	ERR414711	1	V1.CD43-0	LiJ_2014	same_ind
ERR321547	1	MH0189	LeChatelierE_2013	ERR414714	1	V1.CD44-4	LiJ_2014	diff_ind
ERR414433	1	V1.CD44-4	LiJ_2014	ERR414714	1	V1.CD44-4	LiJ_2014	same_ind
ERR414715	1	V1.CD45-0	LiJ_2014	ERR414716	1	V1.CD45-0	LiJ_2014	same_ind
ERR1136757	1	PNP_Main_65	ZeeviD_2015	ERR414718	1	V1.CD46-0	LiJ_2014	diff_ind
ERR414717	1	V1.CD46-0	LiJ_2014	ERR414718	1	V1.CD46-0	LiJ_2014	same_ind
ERR414440	1	V1.CD49-0	LiJ_2014	ERR414721	1	V1.CD49-0	LiJ_2014	same_ind
ERR414441	1	V1.CD50-0	LiJ_2014	ERR414722	1	V1.CD50-0	LiJ_2014	same_ind
ERR414444	1	V1.CD52-0	LiJ_2014	ERR414725	1	V1.CD52-0	LiJ_2014	same_ind
ERR414446	1	V1.CD54-0	LiJ_2014	ERR414727	1	V1.CD54-0	LiJ_2014	same_ind
ERR414447	1	V1.CD55-0	LiJ_2014	ERR414728	1	V1.CD55-0	LiJ_2014	same_ind
ERR1136980	1	PNP_Main_429	ZeeviD_2015	ERR414729	1	V1.CD6-0-PN	LiJ_2014	diff_ind
ERR414448	1	V1.CD6-0-PN	LiJ_2014	ERR414729	1	V1.CD6-0-PN	LiJ_2014	same_ind
ERR1729427	1	SID713B016-11-0-0	CosteaPI_2017	ERR414730	1	V1.CD6-0-PT	LiJ_2014	diff_ind
ERR414449	1	V1.CD6-0-PT	LiJ_2014	ERR414730	1	V1.CD6-0-PT	LiJ_2014	same_ind
ERR414450	1	V1.CD7-0-PN	LiJ_2014	ERR414731	1	V1.CD7-0-PN	LiJ_2014	same_ind
ERR414451	1	V1.CD8-0-PN	LiJ_2014	ERR414732	1	V1.CD8-0-PN	LiJ_2014	same_ind
ERR1137451	1	PNP_Main_606	ZeeviD_2015	ERR414733	1	V1.FI01	LiJ_2014	diff_ind
ERR414452	1	V1.FI01	LiJ_2014	ERR414733	1	V1.FI01	LiJ_2014	same_ind
ERR414453	1	V1.FI02	LiJ_2014	ERR414734	1	V1.FI02	LiJ_2014	same_ind
ERR414454	1	V1.FI03	LiJ_2014	ERR414735	1	V1.FI03	LiJ_2014	same_ind
ERR321604	1	MH0406	LeChatelierE_2013	ERR414736	1	V1.FI04	LiJ_2014	diff_ind
ERR414455	1	V1.FI04	LiJ_2014	ERR414736	1	V1.FI04	LiJ_2014	same_ind
ERR414456	1	V1.FI05	LiJ_2014	ERR414737	1	V1.FI05	LiJ_2014	same_ind
ERR321202	1	MH0064	LeChatelierE_2013	ERR414738	1	V1.FI06	LiJ_2014	diff_ind
ERR414457	1	V1.FI06	LiJ_2014	ERR414738	1	V1.FI06	LiJ_2014	same_ind
ERR210734	1	V1_UC54_0	NielsenHB_2014	ERR414740	1	V1.FI08	LiJ_2014	diff_ind
ERR414459	1	V1.FI08	LiJ_2014	ERR414740	1	V1.FI08	LiJ_2014	same_ind
ERR414460	1	V1.FI09	LiJ_2014	ERR414741	1	V1.FI09	LiJ_2014	same_ind
ERR321485	1	MH0153	LeChatelierE_2013	ERR414742	1	V1.FI10	LiJ_2014	diff_ind
ERR414462	1	V1.FI11	LiJ_2014	ERR414743	1	V1.FI11	LiJ_2014	same_ind
ERR414463	1	V1.FI12	LiJ_2014	ERR414744	1	V1.FI12	LiJ_2014	same_ind
ERR414464	1	V1.FI13	LiJ_2014	ERR414745	1	V1.FI13	LiJ_2014	same_ind
ERR1620356	1	SZAXPI029585-104	HeQ_2017	ERR414747	1	V1.FI15	LiJ_2014	diff_ind
ERR414466	1	V1.FI15	LiJ_2014	ERR414747	1	V1.FI15	LiJ_2014	same_ind
ERR414467	1	V1.FI16	LiJ_2014	ERR414748	1	V1.FI16	LiJ_2014	same_ind
ERR414711	1	V1.CD43-0	LiJ_2014	ERR414749	1	V1.FI17	LiJ_2014	diff_ind
ERR414469	1	V1.FI18	LiJ_2014	ERR414750	1	V1.FI18	LiJ_2014	same_ind
ERR414470	1	V1.FI19	LiJ_2014	ERR414751	1	V1.FI19	LiJ_2014	same_ind
ERR414471	1	V1.FI20	LiJ_2014	ERR414752	1	V1.FI20	LiJ_2014	same_ind
ERR414475	1	V1.FI24	LiJ_2014	ERR414756	1	V1.FI24	LiJ_2014	same_ind
ERR414476	1	V1.FI25	LiJ_2014	ERR414757	1	V1.FI25	LiJ_2014	same_ind
ERR1137839	1	PNP_DietIntervention_45	ZeeviD_2015	ERR414758	1	V1.FI26	LiJ_2014	diff_ind
ERR414477	1	V1.FI26	LiJ_2014	ERR414758	1	V1.FI26	LiJ_2014	same_ind
ERR414478	1	V1.FI27	LiJ_2014	ERR414759	1	V1.FI27	LiJ_2014	same_ind
ERR414479	1	V1.FI28	LiJ_2014	ERR414760	1	V1.FI28	LiJ_2014	same_ind
ERR414480	1	V1.FI29	LiJ_2014	ERR414761	1	V1.FI29	LiJ_2014	same_ind
ERR414481	1	V1.FI30	LiJ_2014	ERR414762	1	V1.FI30	LiJ_2014	same_ind
ERR1398194	1	H1M513747	LiJ_2017	ERR414763	1	V1.FI31	LiJ_2014	diff_ind
ERR414482	1	V1.FI31	LiJ_2014	ERR414763	1	V1.FI31	LiJ_2014	same_ind
ERR414483	1	V1.FI32	LiJ_2014	ERR414764	1	V1.FI32	LiJ_2014	same_ind
ERR1293556	1	MMRS67096717ST-27-0-0	VogtmannE_2016	ERR414766	1	V1.FI34	LiJ_2014	diff_ind
ERR414485	1	V1.FI34	LiJ_2014	ERR414766	1	V1.FI34	LiJ_2014	same_ind
ERR414488	1	V1.FI37	LiJ_2014	ERR414769	1	V1.FI37	LiJ_2014	same_ind
ERR210511	1	O2_UC53_2	NielsenHB_2014	ERR414771	1	V1.UC22-1	LiJ_2014	diff_ind
ERR414770	1	V1.UC22-1	LiJ_2014	ERR414771	1	V1.UC22-1	LiJ_2014	same_ind
ERR414772	1	V1.UC38-4	LiJ_2014	ERR414773	1	V1.UC38-4	LiJ_2014	same_ind
ERR1620320	1	RSZAXPI003082-116	HeQ_2017	ERR414774	1	V1.UC39-4	LiJ_2014	diff_ind
ERR414493	1	V1.UC39-4	LiJ_2014	ERR414774	1	V1.UC39-4	LiJ_2014	same_ind
ERR414775	1	V1.UC40-1	LiJ_2014	ERR414776	1	V1.UC40-1	LiJ_2014	same_ind
ERR414496	1	V1.UC47-4	LiJ_2014	ERR414777	1	V1.UC47-4	LiJ_2014	same_ind
ERR414497	1	V1.UC54-4	LiJ_2014	ERR414778	1	V1.UC54-4	LiJ_2014	same_ind
ERR414500	1	V1.UC58-4	LiJ_2014	ERR414781	1	V1.UC58-4	LiJ_2014	same_ind
ERR321158	1	MH0042	LeChatelierE_2013	ERR414783	1	V1.UC59-0	LiJ_2014	diff_ind
ERR414782	1	V1.UC59-0	LiJ_2014	ERR414783	1	V1.UC59-0	LiJ_2014	same_ind
ERR1136982	1	PNP_Main_431	ZeeviD_2015	ERR414790	1	V1.UC63-0	LiJ_2014	diff_ind
ERR414789	1	V1.UC63-0	LiJ_2014	ERR414790	1	V1.UC63-0	LiJ_2014	same_ind
ERR1398176	1	H3M516113	LiJ_2017	ERR414791	1	V1.UC64-0	LiJ_2014	diff_ind
ERR414510	1	V1.UC64-0	LiJ_2014	ERR414791	1	V1.UC64-0	LiJ_2014	same_ind
ERR480456	1	CCIS00146684ST-4-0	ZellerG_2014	ERR480457	1	CCIS00146684ST-4-0	ZellerG_2014	same_ind
ERR480458	1	CCIS00281083ST-3-0	ZellerG_2014	ERR480459	1	CCIS00281083ST-3-0	ZellerG_2014	same_ind
ERR480462	1	CCIS02124300ST-4-0	ZellerG_2014	ERR480463	1	CCIS02124300ST-4-0	ZellerG_2014	same_ind
ERR480464	1	CCIS02379307ST-4-0	ZellerG_2014	ERR480465	1	CCIS02379307ST-4-0	ZellerG_2014	same_ind
ERR1776195	1	S84_a_WGS	IjazUZ_2017	ERR480469	1	CCIS02856720ST-4-0	ZellerG_2014	diff_ind
ERR480468	1	CCIS02856720ST-4-0	ZellerG_2014	ERR480469	1	CCIS02856720ST-4-0	ZellerG_2014	same_ind
ERR480470	1	CCIS03473770ST-4-0	ZellerG_2014	ERR480471	1	CCIS03473770ST-4-0	ZellerG_2014	same_ind
ERR210644	1	V1_UC21_4	NielsenHB_2014	ERR480475	1	CCIS03857607ST-4-0	ZellerG_2014	diff_ind
ERR480473	1	CCIS03857607ST-4-0	ZellerG_2014	ERR480475	1	CCIS03857607ST-4-0	ZellerG_2014	same_ind
ERR480478	1	CCIS05314658ST-4-0	ZellerG_2014	ERR480479	1	CCIS05314658ST-4-0	ZellerG_2014	same_ind
ERR480480	1	CCIS06260551ST-3-0	ZellerG_2014	ERR480481	1	CCIS06260551ST-3-0	ZellerG_2014	same_ind
ERR480484	1	CCIS07277498ST-4-0	ZellerG_2014	ERR480485	1	CCIS07277498ST-4-0	ZellerG_2014	same_ind
ERR480488	1	CCIS07539127ST-4-0	ZellerG_2014	ERR480489	1	CCIS07539127ST-4-0	ZellerG_2014	same_ind
ERR1620290	1	SZAXPI029471-33	HeQ_2017	ERR480493	1	CCIS07648107ST-4-0	ZellerG_2014	diff_ind
ERR480492	1	CCIS07648107ST-4-0	ZellerG_2014	ERR480493	1	CCIS07648107ST-4-0	ZellerG_2014	same_ind
ERR480494	1	CCIS08668806ST-3-0	ZellerG_2014	ERR480495	1	CCIS08668806ST-3-0	ZellerG_2014	same_ind
ERR480498	1	CCIS09568613ST-4-0	ZellerG_2014	ERR480499	1	CCIS09568613ST-4-0	ZellerG_2014	same_ind
ERR480500	1	CCIS10706551ST-3-0	ZellerG_2014	ERR480501	1	CCIS10706551ST-3-0	ZellerG_2014	same_ind
ERR480504	1	CCIS10793554ST-4-0	ZellerG_2014	ERR480505	1	CCIS10793554ST-4-0	ZellerG_2014	same_ind
ERR1137627	1	PNP_Main_752	ZeeviD_2015	ERR480509	1	CCIS11019776ST-4-0	ZellerG_2014	diff_ind
ERR480508	1	CCIS11019776ST-4-0	ZellerG_2014	ERR480509	1	CCIS11019776ST-4-0	ZellerG_2014	same_ind
ERR480512	1	CCIS11354283ST-4-0	ZellerG_2014	ERR480513	1	CCIS11354283ST-4-0	ZellerG_2014	same_ind
ERR480515	1	CCIS11362406ST-4-0	ZellerG_2014	ERR480516	1	CCIS11362406ST-4-0	ZellerG_2014	same_ind
ERR1620377	1	SZAXPI029489-87	HeQ_2017	ERR480528	1	CCIS12656533ST-4-0	ZellerG_2014	diff_ind
ERR480527	1	CCIS12656533ST-4-0	ZellerG_2014	ERR480528	1	CCIS12656533ST-4-0	ZellerG_2014	same_ind
ERR480533	1	CCIS14449628ST-4-0	ZellerG_2014	ERR480534	1	CCIS14449628ST-4-0	ZellerG_2014	same_ind
ERR1137443	1	PNP_Main_598	ZeeviD_2015	ERR480536	1	CCIS15704761ST-4-0	ZellerG_2014	diff_ind
ERR480535	1	CCIS15704761ST-4-0	ZellerG_2014	ERR480536	1	CCIS15704761ST-4-0	ZellerG_2014	same_ind
ERR480539	1	CCIS16326685ST-4-0	ZellerG_2014	ERR480540	1	CCIS16326685ST-4-0	ZellerG_2014	same_ind
ERR1136883	1	PNP_Main_192	ZeeviD_2015	ERR480541	1	CCIS16383318ST-4-0	ZellerG_2014	diff_ind
ERR480547	1	CCIS16561622ST-4-0	ZellerG_2014	ERR480548	1	CCIS16561622ST-4-0	ZellerG_2014	same_ind
ERR480551	1	CCIS17669415ST-4-0	ZellerG_2014	ERR480552	1	CCIS17669415ST-4-0	ZellerG_2014	same_ind
ERR260167	1	S439	KarlssonFH_2013	ERR480553	1	CCIS19142497ST-3-0	ZellerG_2014	diff_ind
ERR480553	1	CCIS19142497ST-3-0	ZellerG_2014	ERR480554	1	CCIS19142497ST-3-0	ZellerG_2014	same_ind
ERR1728993	1	SID713B012-11-0-0	CosteaPI_2017	ERR480556	1	CCIS20795251ST-4-0	ZellerG_2014	diff_ind
ERR480556	1	CCIS20795251ST-4-0	ZellerG_2014	ERR480558	1	CCIS20795251ST-4-0	ZellerG_2014	same_ind
ERR480559	1	CCIS21126322ST-4-0	ZellerG_2014	ERR480560	1	CCIS21126322ST-4-0	ZellerG_2014	same_ind
ERR480561	1	CCIS21278152ST-4-0	ZellerG_2014	ERR480562	1	CCIS21278152ST-4-0	ZellerG_2014	same_ind
ERR480565	1	CCIS22275061ST-4-0	ZellerG_2014	ERR480566	1	CCIS22275061ST-4-0	ZellerG_2014	same_ind
ERR480569	1	CCIS22416007ST-4-0	ZellerG_2014	ERR480570	1	CCIS22416007ST-4-0	ZellerG_2014	same_ind
ERR480571	1	CCIS22906510ST-20-0	ZellerG_2014	ERR480572	1	CCIS22906510ST-20-0	ZellerG_2014	same_ind
ERR480575	1	CCIS23164343ST-4-0	ZellerG_2014	ERR480577	1	CCIS23164343ST-4-0	ZellerG_2014	same_ind
ERR480584	1	CCIS25399172ST-4-0	ZellerG_2014	ERR480585	1	CCIS25399172ST-4-0	ZellerG_2014	same_ind
ERR1137601	1	PNP_Main_747	ZeeviD_2015	ERR480592	1	CCIS27927933ST-4-0	ZellerG_2014	diff_ind
ERR480591	1	CCIS27927933ST-4-0	ZellerG_2014	ERR480592	1	CCIS27927933ST-4-0	ZellerG_2014	same_ind
ERR321641	1	MH0443	LeChatelierE_2013	ERR480594	1	CCIS28384594ST-4-0	ZellerG_2014	diff_ind
ERR480489	1	CCIS07539127ST-4-0	ZellerG_2014	ERR480594	1	CCIS28384594ST-4-0	ZellerG_2014	diff_ind
ERR480593	1	CCIS28384594ST-4-0	ZellerG_2014	ERR480594	1	CCIS28384594ST-4-0	ZellerG_2014	same_ind
ERR480595	1	CCIS29210128ST-4-0	ZellerG_2014	ERR480596	1	CCIS29210128ST-4-0	ZellerG_2014	same_ind
ERR1018226	1	SZAXPI015221-142	YuJ_2015	ERR480598	1	CCIS29688262ST-20-0	ZellerG_2014	diff_ind
ERR480597	1	CCIS29688262ST-20-0	ZellerG_2014	ERR480598	1	CCIS29688262ST-20-0	ZellerG_2014	same_ind
ERR480599	1	CCIS31434951ST-20-0	ZellerG_2014	ERR480600	1	CCIS31434951ST-20-0	ZellerG_2014	same_ind
ERR480601	1	CCIS32105356ST-4-0	ZellerG_2014	ERR480602	1	CCIS32105356ST-4-0	ZellerG_2014	same_ind
ERR1293853	1	MMRS97307143ST-27-0-0	VogtmannE_2016	ERR480609	1	CCIS33816588ST-4-0	ZellerG_2014	diff_ind
ERR480608	1	CCIS33816588ST-4-0	ZellerG_2014	ERR480609	1	CCIS33816588ST-4-0	ZellerG_2014	same_ind
ERR1137067	1	PNP_Main_516	ZeeviD_2015	ERR480612	1	CCIS34055159ST-4-0	ZellerG_2014	diff_ind
ERR480611	1	CCIS34055159ST-4-0	ZellerG_2014	ERR480612	1	CCIS34055159ST-4-0	ZellerG_2014	same_ind
ERR480614	1	CCIS34604008ST-4-0	ZellerG_2014	ERR480615	1	CCIS34604008ST-4-0	ZellerG_2014	same_ind
ERR260243	1	S268	KarlssonFH_2013	ERR480618	1	CCIS35092938ST-4-0	ZellerG_2014	diff_ind
ERR480618	1	CCIS35092938ST-4-0	ZellerG_2014	ERR480619	1	CCIS35092938ST-4-0	ZellerG_2014	same_ind
ERR1398126	1	nHM511813	LiJ_2017	ERR480622	1	CCIS35100175ST-4-0	ZellerG_2014	diff_ind
ERR480621	1	CCIS35100175ST-4-0	ZellerG_2014	ERR480622	1	CCIS35100175ST-4-0	ZellerG_2014	same_ind
ERR480626	1	CCIS36699628ST-4-0	ZellerG_2014	ERR480627	1	CCIS36699628ST-4-0	ZellerG_2014	same_ind
ERR480628	1	CCIS36797902ST-4-0	ZellerG_2014	ERR480629	1	CCIS36797902ST-4-0	ZellerG_2014	same_ind
ERR1776130	1	S159_a_WGS	IjazUZ_2017	ERR480635	1	CCIS38765456ST-20-0	ZellerG_2014	diff_ind
ERR480634	1	CCIS38765456ST-20-0	ZellerG_2014	ERR480635	1	CCIS38765456ST-20-0	ZellerG_2014	same_ind
ERR480636	1	CCIS40244499ST-3-0	ZellerG_2014	ERR480637	1	CCIS40244499ST-3-0	ZellerG_2014	same_ind
ERR480639	1	CCIS41222843ST-4-0	ZellerG_2014	ERR480640	1	CCIS41222843ST-4-0	ZellerG_2014	same_ind
ERR480642	1	CCIS41288781ST-4-0	ZellerG_2014	ERR480643	1	CCIS41288781ST-4-0	ZellerG_2014	same_ind
ERR480644	1	CCIS41548810ST-4-0	ZellerG_2014	ERR480645	1	CCIS41548810ST-4-0	ZellerG_2014	same_ind
ERR480648	1	CCIS41692898ST-4-0	ZellerG_2014	ERR480649	1	CCIS41692898ST-4-0	ZellerG_2014	same_ind
ERR1137896	1	PNP_DietIntervention_12	ZeeviD_2015	ERR480651	1	CCIS41806458ST-4-0	ZellerG_2014	diff_ind
ERR480650	1	CCIS41806458ST-4-0	ZellerG_2014	ERR480651	1	CCIS41806458ST-4-0	ZellerG_2014	same_ind
ERR1110366	1	PNP_Validation_86	ZeeviD_2015	ERR480657	1	CCIS44676181ST-4-0	ZellerG_2014	diff_ind
ERR479161	1	CCIS44676181ST-4-0	ZellerG_2014	ERR480657	1	CCIS44676181ST-4-0	ZellerG_2014	same_ind
ERR480658	1	CCIS44743950ST-4-0	ZellerG_2014	ERR480660	1	CCIS44743950ST-4-0	ZellerG_2014	same_ind
ERR1137537	1	PNP_Main_693	ZeeviD_2015	ERR480662	1	CCIS44757994ST-4-0	ZellerG_2014	diff_ind
ERR480661	1	CCIS44757994ST-4-0	ZellerG_2014	ERR480662	1	CCIS44757994ST-4-0	ZellerG_2014	same_ind
ERR480663	1	CCIS45571137ST-3-0	ZellerG_2014	ERR480664	1	CCIS45571137ST-3-0	ZellerG_2014	same_ind
ERR1018258	1	SZAXPI015254-45	YuJ_2015	ERR480668	1	CCIS45793747ST-4-0	ZellerG_2014	diff_ind
ERR480666	1	CCIS45793747ST-4-0	ZellerG_2014	ERR480668	1	CCIS45793747ST-4-0	ZellerG_2014	same_ind
ERR1137693	1	PNP_Main_786	ZeeviD_2015	ERR480670	1	CCIS46047672ST-4-0	ZellerG_2014	diff_ind
ERR480669	1	CCIS46047672ST-4-0	ZellerG_2014	ERR480670	1	CCIS46047672ST-4-0	ZellerG_2014	same_ind
ERR480673	1	CCIS47284573ST-4-0	ZellerG_2014	ERR480676	1	CCIS47284573ST-4-0	ZellerG_2014	same_ind
ERR480677	1	CCIS47745468ST-4-0	ZellerG_2014	ERR480678	1	CCIS47745468ST-4-0	ZellerG_2014	same_ind
ERR480681	1	CCIS48174381ST-4-0	ZellerG_2014	ERR480682	1	CCIS48174381ST-4-0	ZellerG_2014	same_ind
ERR1728813	1	SID713B042-11-0-0	CosteaPI_2017	ERR480685	1	CCIS48507077ST-4-0	ZellerG_2014	diff_ind
ERR480683	1	CCIS48507077ST-4-0	ZellerG_2014	ERR480685	1	CCIS48507077ST-4-0	ZellerG_2014	same_ind
ERR480686	1	CCIS48579360ST-4-0	ZellerG_2014	ERR480687	1	CCIS48579360ST-4-0	ZellerG_2014	same_ind
ERR480480	1	CCIS06260551ST-3-0	ZellerG_2014	ERR480689	1	CCIS48725289ST-4-0	ZellerG_2014	diff_ind
ERR480689	1	CCIS48725289ST-4-0	ZellerG_2014	ERR480690	1	CCIS48725289ST-4-0	ZellerG_2014	same_ind
ERR480695	1	CCIS50148151ST-4-0	ZellerG_2014	ERR480696	1	CCIS50148151ST-4-0	ZellerG_2014	same_ind
ERR1110363	1	PNP_Validation_83	ZeeviD_2015	ERR480698	1	CCIS50369211ST-20-0	ZellerG_2014	diff_ind
ERR1398106	1	H1M413822	LiJ_2017	ERR480698	1	CCIS50369211ST-20-0	ZellerG_2014	diff_ind
ERR480697	1	CCIS50369211ST-20-0	ZellerG_2014	ERR480698	1	CCIS50369211ST-20-0	ZellerG_2014	same_ind
ERR321274	1	MH0093	LeChatelierE_2013	ERR480701	1	CCIS50471204ST-4-0	ZellerG_2014	diff_ind
ERR480701	1	CCIS50471204ST-4-0	ZellerG_2014	ERR480702	1	CCIS50471204ST-4-0	ZellerG_2014	same_ind
ERR480705	1	CCIS51595129ST-4-0	ZellerG_2014	ERR480708	1	CCIS51595129ST-4-0	ZellerG_2014	same_ind
ERR1137071	1	PNP_Main_520	ZeeviD_2015	ERR480717	1	CCIS52370277ST-4-0	ZellerG_2014	diff_ind
ERR480717	1	CCIS52370277ST-4-0	ZellerG_2014	ERR480718	1	CCIS52370277ST-4-0	ZellerG_2014	same_ind
ERR480719	1	CCIS53043478ST-4-0	ZellerG_2014	ERR480720	1	CCIS53043478ST-4-0	ZellerG_2014	same_ind
ERR480725	1	CCIS53557295ST-4-0	ZellerG_2014	ERR480726	1	CCIS53557295ST-4-0	ZellerG_2014	same_ind
ERR480727	1	CCIS54027808ST-4-0	ZellerG_2014	ERR480728	1	CCIS54027808ST-4-0	ZellerG_2014	same_ind
ERR480731	1	CCIS55230578ST-4-0	ZellerG_2014	ERR480733	1	CCIS55230578ST-4-0	ZellerG_2014	same_ind
ERR480735	1	CCIS55531770ST-4-0	ZellerG_2014	ERR480736	1	CCIS55531770ST-4-0	ZellerG_2014	same_ind
ERR480739	1	CCIS58234805ST-4-0	ZellerG_2014	ERR480740	1	CCIS58234805ST-4-0	ZellerG_2014	same_ind
ERR480741	1	CCIS59132091ST-4-0	ZellerG_2014	ERR480744	1	CCIS59132091ST-4-0	ZellerG_2014	same_ind
ERR1018225	1	SZAXPI015220-136	YuJ_2015	ERR480746	1	CCIS59903910ST-4-0	ZellerG_2014	diff_ind
ERR480745	1	CCIS59903910ST-4-0	ZellerG_2014	ERR480746	1	CCIS59903910ST-4-0	ZellerG_2014	same_ind
ERR1293917	1	MMRS15137911ST-27-0-0	VogtmannE_2016	ERR480749	1	CCIS61287323ST-4-0	ZellerG_2014	diff_ind
ERR480748	1	CCIS61287323ST-4-0	ZellerG_2014	ERR480749	1	CCIS61287323ST-4-0	ZellerG_2014	same_ind
ERR479254	1	CCIS62605362ST-3-0	ZellerG_2014	ERR480750	1	CCIS62605362ST-3-0	ZellerG_2014	same_ind
ERR1136652	1	PNP_Main_542	ZeeviD_2015	ERR480754	1	CCIS62794166ST-4-0	ZellerG_2014	diff_ind
ERR480752	1	CCIS62794166ST-4-0	ZellerG_2014	ERR480754	1	CCIS62794166ST-4-0	ZellerG_2014	same_ind
ERR480760	1	CCIS63468405ST-4-0	ZellerG_2014	ERR480762	1	CCIS63468405ST-4-0	ZellerG_2014	same_ind
ERR1136614	1	PNP_Main_378	ZeeviD_2015	ERR480765	1	CCIS63910149ST-4-0	ZellerG_2014	diff_ind
ERR480764	1	CCIS63910149ST-4-0	ZellerG_2014	ERR480765	1	CCIS63910149ST-4-0	ZellerG_2014	same_ind
ERR480766	1	CCIS64773582ST-4-0	ZellerG_2014	ERR480769	1	CCIS64773582ST-4-0	ZellerG_2014	same_ind
ERR480770	1	CCIS64785924ST-20-0	ZellerG_2014	ERR480771	1	CCIS64785924ST-20-0	ZellerG_2014	same_ind
ERR480776	1	CCIS70398272ST-4-0	ZellerG_2014	ERR480779	1	CCIS70398272ST-4-0	ZellerG_2014	same_ind
ERR480780	1	CCIS71301801ST-4-0	ZellerG_2014	ERR480781	1	CCIS71301801ST-4-0	ZellerG_2014	same_ind
ERR1398259	1	H1M513738	LiJ_2017	ERR480784	1	CCIS71578391ST-4-0	ZellerG_2014	diff_ind
ERR480783	1	CCIS71578391ST-4-0	ZellerG_2014	ERR480784	1	CCIS71578391ST-4-0	ZellerG_2014	same_ind
ERR480790	1	CCIS74239020ST-4-0	ZellerG_2014	ERR480793	1	CCIS74239020ST-4-0	ZellerG_2014	same_ind
ERR479298	1	CCIS74726977ST-3-0	ZellerG_2014	ERR480794	1	CCIS74726977ST-3-0	ZellerG_2014	same_ind
ERR260164	1	S432	KarlssonFH_2013	ERR480797	1	CCIS76563044ST-4-0	ZellerG_2014	diff_ind
ERR480798	1	CCIS76845094ST-20-0	ZellerG_2014	ERR480799	1	CCIS76845094ST-20-0	ZellerG_2014	same_ind
ERR480802	1	CCIS77100899ST-4-0	ZellerG_2014	ERR480803	1	CCIS77100899ST-4-0	ZellerG_2014	same_ind
ERR1137481	1	PNP_Main_655	ZeeviD_2015	ERR480807	1	CCIS77252613ST-4-0	ZellerG_2014	diff_ind
ERR480806	1	CCIS77252613ST-4-0	ZellerG_2014	ERR480807	1	CCIS77252613ST-4-0	ZellerG_2014	same_ind
ERR480810	1	CCIS78100604ST-4-0	ZellerG_2014	ERR480811	1	CCIS78100604ST-4-0	ZellerG_2014	same_ind
ERR480813	1	CCIS78318719ST-4-0	ZellerG_2014	ERR480814	1	CCIS78318719ST-4-0	ZellerG_2014	same_ind
ERR480815	1	CCIS79210440ST-3-0	ZellerG_2014	ERR480816	1	CCIS79210440ST-3-0	ZellerG_2014	same_ind
ERR480819	1	CCIS80834637ST-4-0	ZellerG_2014	ERR480820	1	CCIS80834637ST-4-0	ZellerG_2014	same_ind
ERR480821	1	CCIS81139242ST-4-0	ZellerG_2014	ERR480822	1	CCIS81139242ST-4-0	ZellerG_2014	same_ind
ERR480823	1	CCIS81710917ST-20-0	ZellerG_2014	ERR480824	1	CCIS81710917ST-20-0	ZellerG_2014	same_ind
ERR480825	1	CCIS81735969ST-20-0	ZellerG_2014	ERR480826	1	CCIS81735969ST-20-0	ZellerG_2014	same_ind
ERR480829	1	CCIS81887263ST-4-0	ZellerG_2014	ERR480830	1	CCIS81887263ST-4-0	ZellerG_2014	same_ind
ERR480833	1	CCIS82146115ST-4-0	ZellerG_2014	ERR480834	1	CCIS82146115ST-4-0	ZellerG_2014	same_ind
ERR210456	1	O2_UC34_2	NielsenHB_2014	ERR480836	1	CCIS82507866ST-3-0	ZellerG_2014	diff_ind
ERR480835	1	CCIS82507866ST-3-0	ZellerG_2014	ERR480836	1	CCIS82507866ST-3-0	ZellerG_2014	same_ind
ERR480837	1	CCIS82944710ST-20-0	ZellerG_2014	ERR480838	1	CCIS82944710ST-20-0	ZellerG_2014	same_ind
ERR480840	1	CCIS83445808ST-4-0	ZellerG_2014	ERR480841	1	CCIS83445808ST-4-0	ZellerG_2014	same_ind
ERR1137004	1	PNP_Main_453	ZeeviD_2015	ERR480842	1	CCIS83574003ST-4-0	ZellerG_2014	diff_ind
ERR1137681	1	PNP_Main_773	ZeeviD_2015	ERR480842	1	CCIS83574003ST-4-0	ZellerG_2014	diff_ind
ERR480842	1	CCIS83574003ST-4-0	ZellerG_2014	ERR480843	1	CCIS83574003ST-4-0	ZellerG_2014	same_ind
ERR480845	1	CCIS83870198ST-4-0	ZellerG_2014	ERR480846	1	CCIS83870198ST-4-0	ZellerG_2014	same_ind
ERR480851	1	CCIS87116798ST-4-0	ZellerG_2014	ERR480852	1	CCIS87116798ST-4-0	ZellerG_2014	same_ind
ERR480853	1	CCIS87167916ST-4-0	ZellerG_2014	ERR480854	1	CCIS87167916ST-4-0	ZellerG_2014	same_ind
ERR480856	1	CCIS87252800ST-4-0	ZellerG_2014	ERR480857	1	CCIS87252800ST-4-0	ZellerG_2014	same_ind
ERR480860	1	CCIS87290971ST-4-0	ZellerG_2014	ERR480861	1	CCIS87290971ST-4-0	ZellerG_2014	same_ind
ERR414529	1	MH0270	LiJ_2014	ERR480865	1	CCIS87605453ST-4-0	ZellerG_2014	diff_ind
ERR480864	1	CCIS87605453ST-4-0	ZellerG_2014	ERR480865	1	CCIS87605453ST-4-0	ZellerG_2014	same_ind
ERR480867	1	CCIS88007743ST-4-0	ZellerG_2014	ERR480869	1	CCIS88007743ST-4-0	ZellerG_2014	same_ind
ERR480870	1	CCIS88317640ST-4-0	ZellerG_2014	ERR480873	1	CCIS88317640ST-4-0	ZellerG_2014	same_ind
ERR480876	1	CCIS90164298ST-4-0	ZellerG_2014	ERR480877	1	CCIS90164298ST-4-0	ZellerG_2014	same_ind
ERR480880	1	CCIS90443472ST-4-0	ZellerG_2014	ERR480881	1	CCIS90443472ST-4-0	ZellerG_2014	same_ind
ERR480883	1	CCIS90903952ST-3-0	ZellerG_2014	ERR480884	1	CCIS90903952ST-3-0	ZellerG_2014	same_ind
ERR1293897	1	MMRS42780924ST-27-0-0	VogtmannE_2016	ERR480885	1	CCIS91228662ST-4-0	ZellerG_2014	diff_ind
ERR480885	1	CCIS91228662ST-4-0	ZellerG_2014	ERR480886	1	CCIS91228662ST-4-0	ZellerG_2014	same_ind
ERR1137066	1	PNP_Main_515	ZeeviD_2015	ERR480889	1	CCIS94417875ST-3-0	ZellerG_2014	diff_ind
ERR480889	1	CCIS94417875ST-3-0	ZellerG_2014	ERR480890	1	CCIS94417875ST-3-0	ZellerG_2014	same_ind
ERR480891	1	CCIS94496512ST-4-0	ZellerG_2014	ERR480892	1	CCIS94496512ST-4-0	ZellerG_2014	same_ind
ERR480894	1	CCIS94603952ST-4-0	ZellerG_2014	ERR480895	1	CCIS94603952ST-4-0	ZellerG_2014	same_ind
ERR480897	1	CCIS95097901ST-4-0	ZellerG_2014	ERR480900	1	CCIS95097901ST-4-0	ZellerG_2014	same_ind
ERR1136830	1	PNP_Main_139	ZeeviD_2015	ERR480904	1	CCIS95409808ST-4-0	ZellerG_2014	diff_ind
ERR480903	1	CCIS95409808ST-4-0	ZellerG_2014	ERR480904	1	CCIS95409808ST-4-0	ZellerG_2014	same_ind
ERR480907	1	CCIS96387239ST-4-0	ZellerG_2014	ERR480908	1	CCIS96387239ST-4-0	ZellerG_2014	same_ind
ERR480909	1	CCIS98482370ST-3-0	ZellerG_2014	ERR480910	1	CCIS98482370ST-3-0	ZellerG_2014	same_ind
ERR480913	1	CCIS98832363ST-4-0	ZellerG_2014	ERR480914	1	CCIS98832363ST-4-0	ZellerG_2014	same_ind
ERR480915	1	CCMD11006829ST-21-0	ZellerG_2014	ERR480916	1	CCMD11006829ST-21-0	ZellerG_2014	same_ind
ERR480921	1	CCMD12232071ST-21-0	ZellerG_2014	ERR480922	1	CCMD12232071ST-21-0	ZellerG_2014	same_ind
ERR480926	1	CCMD13071240ST-21-0	ZellerG_2014	ERR480927	1	CCMD13071240ST-21-0	ZellerG_2014	same_ind
ERR1136791	1	PNP_Main_99	ZeeviD_2015	ERR480931	1	CCMD13934959ST-21-0	ZellerG_2014	diff_ind
ERR321190	1	MH0058	LeChatelierE_2013	ERR480935	1	CCMD14479708ST-21-0	ZellerG_2014	diff_ind
ERR480934	1	CCMD14479708ST-21-0	ZellerG_2014	ERR480935	1	CCMD14479708ST-21-0	ZellerG_2014	same_ind
ERR480938	1	CCMD18872694ST-21-0	ZellerG_2014	ERR480939	1	CCMD18872694ST-21-0	ZellerG_2014	same_ind
ERR480941	1	CCMD19497912ST-21-0	ZellerG_2014	ERR480943	1	CCMD19497912ST-21-0	ZellerG_2014	same_ind
ERR1398175	1	H1M512840	LiJ_2017	ERR480947	1	CCMD23101338ST-21-0	ZellerG_2014	diff_ind
ERR480948	1	CCMD25511638ST-21-0	ZellerG_2014	ERR480949	1	CCMD25511638ST-21-0	ZellerG_2014	same_ind
ERR480952	1	CCMD25963797ST-21-0	ZellerG_2014	ERR480953	1	CCMD25963797ST-21-0	ZellerG_2014	same_ind
ERR480960	1	CCMD26925580ST-21-0	ZellerG_2014	ERR480961	1	CCMD26925580ST-21-0	ZellerG_2014	same_ind
ERR480966	1	CCMD34381688ST-21-0	ZellerG_2014	ERR480967	1	CCMD34381688ST-21-0	ZellerG_2014	same_ind
ERR480970	1	CCMD35802077ST-21-0	ZellerG_2014	ERR480971	1	CCMD35802077ST-21-0	ZellerG_2014	same_ind
ERR480972	1	CCMD40701343ST-21-0	ZellerG_2014	ERR480975	1	CCMD40701343ST-21-0	ZellerG_2014	same_ind
ERR480977	1	CCMD42428553ST-21-0	ZellerG_2014	ERR480979	1	CCMD42428553ST-21-0	ZellerG_2014	same_ind
ERR321118	1	MH0021	LeChatelierE_2013	ERR480983	1	CCMD45988061ST-21-0	ZellerG_2014	diff_ind
ERR480986	1	CCMD46222674ST-21-0	ZellerG_2014	ERR480987	1	CCMD46222674ST-21-0	ZellerG_2014	same_ind
ERR1136721	1	PNP_Main_29	ZeeviD_2015	ERR480991	1	CCMD46947453ST-21-0	ZellerG_2014	diff_ind
ERR480990	1	CCMD46947453ST-21-0	ZellerG_2014	ERR480991	1	CCMD46947453ST-21-0	ZellerG_2014	same_ind
ERR260248	1	S299	KarlssonFH_2013	ERR480995	1	CCMD48236717ST-21-0	ZellerG_2014	diff_ind
ERR480998	1	CCMD50071957ST-21-0	ZellerG_2014	ERR480999	1	CCMD50071957ST-21-0	ZellerG_2014	same_ind
ERR481001	1	CCMD51864103ST-21-0	ZellerG_2014	ERR481002	1	CCMD51864103ST-21-0	ZellerG_2014	same_ind
ERR481004	1	CCMD60079086ST-21-0	ZellerG_2014	ERR481006	1	CCMD60079086ST-21-0	ZellerG_2014	same_ind
ERR481010	1	CCMD63399960ST-21-0	ZellerG_2014	ERR481011	1	CCMD63399960ST-21-0	ZellerG_2014	same_ind
ERR481012	1	CCMD64503764ST-21-0	ZellerG_2014	ERR481015	1	CCMD64503764ST-21-0	ZellerG_2014	same_ind
ERR414522	1	MH0260	LiJ_2014	ERR481018	1	CCMD64776337ST-21-0	ZellerG_2014	diff_ind
ERR481018	1	CCMD64776337ST-21-0	ZellerG_2014	ERR481019	1	CCMD64776337ST-21-0	ZellerG_2014	same_ind
ERR481022	1	CCMD72895164ST-21-0	ZellerG_2014	ERR481023	1	CCMD72895164ST-21-0	ZellerG_2014	same_ind
ERR481028	1	CCMD79987997ST-21-0	ZellerG_2014	ERR481029	1	CCMD79987997ST-21-0	ZellerG_2014	same_ind
ERR481031	1	CCMD82866709ST-21-0	ZellerG_2014	ERR481033	1	CCMD82866709ST-21-0	ZellerG_2014	same_ind
ERR1620265	1	SZAXPI029548-140	HeQ_2017	ERR481037	1	CCMD86114146ST-21-0	ZellerG_2014	diff_ind
ERR481036	1	CCMD86114146ST-21-0	ZellerG_2014	ERR481037	1	CCMD86114146ST-21-0	ZellerG_2014	same_ind
ERR481038	1	CCMD86707194ST-21-0	ZellerG_2014	ERR481040	1	CCMD86707194ST-21-0	ZellerG_2014	same_ind
ERR481044	1	CCMD87156761ST-21-0	ZellerG_2014	ERR481045	1	CCMD87156761ST-21-0	ZellerG_2014	same_ind
ERR481048	1	CCMD88272491ST-21-0	ZellerG_2014	ERR481049	1	CCMD88272491ST-21-0	ZellerG_2014	same_ind
ERR210623	1	V1_UC14_0	NielsenHB_2014	ERR481053	1	CCMD90311071ST-21-0	ZellerG_2014	diff_ind
ERR481052	1	CCMD90311071ST-21-0	ZellerG_2014	ERR481053	1	CCMD90311071ST-21-0	ZellerG_2014	same_ind
ERR481059	1	CCMD95433940ST-21-0	ZellerG_2014	ERR481060	1	CCMD95433940ST-21-0	ZellerG_2014	same_ind
ERR481084	1	MMPU72854103ST	ZellerG_2014	ERR481085	1	MMPU72854103ST	ZellerG_2014	same_ind
ERR481091	1	MMPU84450604ST	ZellerG_2014	ERR481092	1	MMPU84450604ST	ZellerG_2014	same_ind
ERR1137527	1	PNP_Main_716	ZeeviD_2015	ERR504979	1	DLF005-IE	LiJ_2014	diff_ind
ERR504973	1	DLF005-IE	LiJ_2014	ERR504979	1	DLF005-IE	LiJ_2014	same_ind
ERR504974	1	DLM006-IE	LiJ_2014	ERR504980	1	DLM006-IE	LiJ_2014	same_ind
ERR1297847	1	FAT_024-22-84-0	LiSS_2016	ERR504988	1	NLM025-IE	LiJ_2014	diff_ind
ERR525689	1	SID103_12M	BackhedF_2015	ERR525689	2	SID103_12M	BackhedF_2015	same_run
ERR525691	1	SID103_B	BackhedF_2015	ERR525691	2	SID103_B	BackhedF_2015	same_run
ERR525692	1	SID103_M	BackhedF_2015	ERR525692	2	SID103_M	BackhedF_2015	same_run
ERR525695	1	SID105_4M	BackhedF_2015	ERR525695	2	SID105_4M	BackhedF_2015	same_run
ERR525696	1	SID105_B	BackhedF_2015	ERR525696	2	SID105_B	BackhedF_2015	same_run
ERR525698	1	SID10_B	BackhedF_2015	ERR525698	2	SID10_B	BackhedF_2015	same_run
ERR260254	1	S131	KarlssonFH_2013	ERR525700	1	SID1_12M	BackhedF_2015	diff_ind
ERR525700	1	SID1_12M	BackhedF_2015	ERR525700	2	SID1_12M	BackhedF_2015	same_run
ERR210515	1	O2_UC55_2	NielsenHB_2014	ERR525702	1	SID12_4M	BackhedF_2015	diff_ind
ERR525702	1	SID12_4M	BackhedF_2015	ERR525702	2	SID12_4M	BackhedF_2015	same_run
ERR1110311	1	PNP_Validation_24	ZeeviD_2015	ERR525704	1	SID128_4M	BackhedF_2015	diff_ind
ERR1137722	1	PNP_Main_795	ZeeviD_2015	ERR525709	1	SID130_12M	BackhedF_2015	diff_ind
ERR525709	1	SID130_12M	BackhedF_2015	ERR525709	2	SID130_12M	BackhedF_2015	same_run
ERR1729431	1	SID713A066-11-90-0	CosteaPI_2017	ERR525712	1	SID130_M	BackhedF_2015	diff_ind
ERR209975	1	MH0027	NielsenHB_2014	ERR525712	1	SID130_M	BackhedF_2015	diff_ind
ERR525712	1	SID130_M	BackhedF_2015	ERR525712	2	SID130_M	BackhedF_2015	same_run
ERR525714	1	SID133_4M	BackhedF_2015	ERR525714	2	SID133_4M	BackhedF_2015	same_run
ERR210403	1	O2_UC18_0	NielsenHB_2014	ERR525716	1	SID133_M	BackhedF_2015	diff_ind
ERR525716	1	SID133_M	BackhedF_2015	ERR525716	2	SID133_M	BackhedF_2015	same_run
ERR1137124	1	PNP_Main_331	ZeeviD_2015	ERR525718	1	SID137_4M	BackhedF_2015	diff_ind
ERR525718	1	SID137_4M	BackhedF_2015	ERR525718	2	SID137_4M	BackhedF_2015	same_run
ERR525722	1	SID150_12M	BackhedF_2015	ERR525722	2	SID150_12M	BackhedF_2015	same_run
ERR1297831	1	FAT_008-22-42-0	LiSS_2016	ERR525723	1	SID150_4M	BackhedF_2015	diff_ind
ERR525729	1	SID157_M	BackhedF_2015	ERR525729	2	SID157_M	BackhedF_2015	same_run
ERR525730	1	SID172_12M	BackhedF_2015	ERR525730	2	SID172_12M	BackhedF_2015	same_run
ERR525732	1	SID172_B	BackhedF_2015	ERR525732	2	SID172_B	BackhedF_2015	same_run
ERR1398141	1	H1M613824	LiJ_2017	ERR525733	1	SID172_M	BackhedF_2015	diff_ind
ERR525733	1	SID172_M	BackhedF_2015	ERR525733	2	SID172_M	BackhedF_2015	same_run
ERR525735	1	SID179_4M	BackhedF_2015	ERR525735	2	SID179_4M	BackhedF_2015	same_run
ERR1620330	1	SZAXPI029559-50	HeQ_2017	ERR525738	1	SID180_12M	BackhedF_2015	diff_ind
ERR260242	1	S264	KarlssonFH_2013	ERR525738	1	SID180_12M	BackhedF_2015	diff_ind
ERR525738	1	SID180_12M	BackhedF_2015	ERR525738	2	SID180_12M	BackhedF_2015	same_run
ERR1137105	1	PNP_Main_312	ZeeviD_2015	ERR525743	1	SID18_12M	BackhedF_2015	diff_ind
ERR525743	1	SID18_12M	BackhedF_2015	ERR525743	2	SID18_12M	BackhedF_2015	same_run
ERR210451	1	O2_UC32_0	NielsenHB_2014	ERR525746	1	SID181_M	BackhedF_2015	diff_ind
ERR525746	1	SID181_M	BackhedF_2015	ERR525746	2	SID181_M	BackhedF_2015	same_run
ERR525748	1	SID184_4M	BackhedF_2015	ERR525748	2	SID184_4M	BackhedF_2015	same_run
ERR260274	1	S475	KarlssonFH_2013	ERR525750	1	SID18_4M	BackhedF_2015	diff_ind
ERR1398212	1	H2M614904	LiJ_2017	ERR525752	1	SID18_B	BackhedF_2015	diff_ind
ERR525752	1	SID18_B	BackhedF_2015	ERR525752	2	SID18_B	BackhedF_2015	same_run
ERR525754	1	SID195_12M	BackhedF_2015	ERR525754	2	SID195_12M	BackhedF_2015	same_run
ERR1018263	1	SZAXPI015259-62	YuJ_2015	ERR525756	1	SID195_B	BackhedF_2015	diff_ind
ERR525756	1	SID195_B	BackhedF_2015	ERR525756	2	SID195_B	BackhedF_2015	same_run
ERR525759	1	SID1_M	BackhedF_2015	ERR525759	2	SID1_M	BackhedF_2015	same_run
ERR480538	1	CCIS15794887ST-4-0	ZellerG_2014	ERR525761	1	SID201_4M	BackhedF_2015	diff_ind
ERR525762	1	SID201_B	BackhedF_2015	ERR525762	2	SID201_B	BackhedF_2015	same_run
ERR1136764	1	PNP_Main_72	ZeeviD_2015	ERR525764	1	SID203_12M	BackhedF_2015	diff_ind
ERR1293697	1	MMRS54246132ST-27-0-0	VogtmannE_2016	ERR525766	1	SID203_B	BackhedF_2015	diff_ind
ERR1398244	1	nHF409542	LiJ_2017	ERR525770	1	SID224_B	BackhedF_2015	diff_ind
ERR525770	1	SID224_B	BackhedF_2015	ERR525770	2	SID224_B	BackhedF_2015	same_run
ERR525771	1	SID224_M	BackhedF_2015	ERR525771	2	SID224_M	BackhedF_2015	same_run
ERR525774	1	SID229_B	BackhedF_2015	ERR525774	2	SID229_B	BackhedF_2015	same_run
ERR1110333	1	PNP_Validation_7	ZeeviD_2015	ERR525776	1	SID238_12M	BackhedF_2015	diff_ind
ERR1136947	1	PNP_Main_418	ZeeviD_2015	ERR525783	1	SID240_M	BackhedF_2015	diff_ind
ERR525783	1	SID240_M	BackhedF_2015	ERR525783	2	SID240_M	BackhedF_2015	same_run
ERR525786	1	SID241_B	BackhedF_2015	ERR525786	2	SID241_B	BackhedF_2015	same_run
ERR525787	1	SID241_M	BackhedF_2015	ERR525787	2	SID241_M	BackhedF_2015	same_run
ERR1018312	1	SZAXPI017595-169	YuJ_2015	ERR525793	1	SID256_4M	BackhedF_2015	diff_ind
ERR321321	1	MH0102	LeChatelierE_2013	ERR525793	1	SID256_4M	BackhedF_2015	diff_ind
ERR525793	1	SID256_4M	BackhedF_2015	ERR525793	2	SID256_4M	BackhedF_2015	same_run
ERR525797	1	SID258_4M	BackhedF_2015	ERR525797	2	SID258_4M	BackhedF_2015	same_run
ERR1018197	1	SZAXPI003421-5	YuJ_2015	ERR525802	1	SID263_4M	BackhedF_2015	diff_ind
ERR1136756	1	PNP_Main_64	ZeeviD_2015	ERR525803	1	SID263_B	BackhedF_2015	diff_ind
ERR525803	1	SID263_B	BackhedF_2015	ERR525803	2	SID263_B	BackhedF_2015	same_run
ERR210522	1	O2_UC59_0	NielsenHB_2014	ERR525804	1	SID263_M	BackhedF_2015	diff_ind
ERR525804	1	SID263_M	BackhedF_2015	ERR525804	2	SID263_M	BackhedF_2015	same_run
ERR1137073	1	PNP_Main_522	ZeeviD_2015	ERR525809	1	SID265_M	BackhedF_2015	diff_ind
ERR1293781	1	MMRS85438660ST-27-0-0	VogtmannE_2016	ERR525811	1	SID268_4M	BackhedF_2015	diff_ind
ERR1136807	1	PNP_Main_116	ZeeviD_2015	ERR525813	1	SID268_M	BackhedF_2015	diff_ind
ERR525814	1	SID26_B	BackhedF_2015	ERR525814	2	SID26_B	BackhedF_2015	same_run
ERR1293781	1	MMRS85438660ST-27-0-0	VogtmannE_2016	ERR525815	1	SID26_M	BackhedF_2015	diff_ind
ERR525815	1	SID26_M	BackhedF_2015	ERR525815	2	SID26_M	BackhedF_2015	same_run
ERR525816	1	SID272_12M	BackhedF_2015	ERR525816	2	SID272_12M	BackhedF_2015	same_run
ERR1136687	1	PNP_Main_577	ZeeviD_2015	ERR525817	1	SID272_4M	BackhedF_2015	diff_ind
ERR1297794	1	FAT_023-22-14-0	LiSS_2016	ERR525824	1	SID275_12M	BackhedF_2015	diff_ind
ERR525824	1	SID275_12M	BackhedF_2015	ERR525824	2	SID275_12M	BackhedF_2015	same_run
ERR1136697	1	PNP_Main_5	ZeeviD_2015	ERR525825	1	SID275_4M	BackhedF_2015	diff_ind
ERR525825	1	SID275_4M	BackhedF_2015	ERR525825	2	SID275_4M	BackhedF_2015	same_run
ERR1297851	1	FAT_014-22-0-0	LiSS_2016	ERR525827	1	SID275_M	BackhedF_2015	diff_ind
ERR525827	1	SID275_M	BackhedF_2015	ERR525827	2	SID275_M	BackhedF_2015	same_run
ERR525829	1	SID276_4M	BackhedF_2015	ERR525829	2	SID276_4M	BackhedF_2015	same_run
ERR525830	1	SID276_B	BackhedF_2015	ERR525830	2	SID276_B	BackhedF_2015	same_run
ERR525832	1	SID281_12M	BackhedF_2015	ERR525832	2	SID281_12M	BackhedF_2015	same_run
ERR1398144	1	nHM510737	LiJ_2017	ERR525833	1	SID281_4M	BackhedF_2015	diff_ind
ERR525833	1	SID281_4M	BackhedF_2015	ERR525833	2	SID281_4M	BackhedF_2015	same_run
ERR525835	1	SID281_M	BackhedF_2015	ERR525835	2	SID281_M	BackhedF_2015	same_run
ERR525836	1	SID282_12M	BackhedF_2015	ERR525836	2	SID282_12M	BackhedF_2015	same_run
ERR321215	1	MH0070	LeChatelierE_2013	ERR525837	1	SID282_4M	BackhedF_2015	diff_ind
ERR525837	1	SID282_4M	BackhedF_2015	ERR525837	2	SID282_4M	BackhedF_2015	same_run
ERR525816	1	SID272_12M	BackhedF_2015	ERR525843	1	SID326_M	BackhedF_2015	diff_ind
ERR525843	1	SID326_M	BackhedF_2015	ERR525843	2	SID326_M	BackhedF_2015	same_run
ERR1137157	1	PNP_Main_364	ZeeviD_2015	ERR525844	1	SID332_12M	BackhedF_2015	diff_ind
ERR525845	1	SID332_4M	BackhedF_2015	ERR525845	2	SID332_4M	BackhedF_2015	same_run
ERR321483	1	MH0151	LeChatelierE_2013	ERR525846	1	SID332_B	BackhedF_2015	diff_ind
ERR525848	1	SID335_12M	BackhedF_2015	ERR525848	2	SID335_12M	BackhedF_2015	same_run
ERR1018187	1	SZAXPI003411-6	YuJ_2015	ERR525851	1	SID335_M	BackhedF_2015	diff_ind
ERR525698	1	SID10_B	BackhedF_2015	ERR525852	1	SID338_12M	BackhedF_2015	diff_ind
ERR1018287	1	SZAXPI017459-26	YuJ_2015	ERR525853	1	SID338_4M	BackhedF_2015	diff_ind
ERR525858	1	SID341_B	BackhedF_2015	ERR525858	2	SID341_B	BackhedF_2015	same_run
ERR525860	1	SID343_12M	BackhedF_2015	ERR525860	2	SID343_12M	BackhedF_2015	same_run
ERR525862	1	SID343_B	BackhedF_2015	ERR525862	2	SID343_B	BackhedF_2015	same_run
ERR525863	1	SID343_M	BackhedF_2015	ERR525863	2	SID343_M	BackhedF_2015	same_run
ERR321144	1	MH0035	LeChatelierE_2013	ERR525864	1	SID345_12M	BackhedF_2015	diff_ind
ERR525866	1	SID345_B	BackhedF_2015	ERR525866	2	SID345_B	BackhedF_2015	same_run
ERR525869	1	SID350_4M	BackhedF_2015	ERR525869	2	SID350_4M	BackhedF_2015	same_run
ERR481015	1	CCMD64503764ST-21-0	ZellerG_2014	ERR525872	1	SID367_12M	BackhedF_2015	diff_ind
ERR1136624	1	PNP_Main_393	ZeeviD_2015	ERR525877	1	SID377_4M	BackhedF_2015	diff_ind
ERR1136789	1	PNP_Main_97	ZeeviD_2015	ERR525877	1	SID377_4M	BackhedF_2015	diff_ind
ERR525877	1	SID377_4M	BackhedF_2015	ERR525877	2	SID377_4M	BackhedF_2015	same_run
ERR210433	1	O2_UC27_0	NielsenHB_2014	ERR525880	1	SID38_12M	BackhedF_2015	diff_ind
ERR525880	1	SID38_12M	BackhedF_2015	ERR525880	2	SID38_12M	BackhedF_2015	same_run
ERR1398070	1	H1M412844	LiJ_2017	ERR525881	1	SID383_12M	BackhedF_2015	diff_ind
ERR525886	1	SID385_12M	BackhedF_2015	ERR525886	2	SID385_12M	BackhedF_2015	same_run
ERR414734	1	V1.FI02	LiJ_2014	ERR525888	1	SID385_B	BackhedF_2015	diff_ind
ERR1398226	1	H3MX16919	LiJ_2017	ERR525889	1	SID385_M	BackhedF_2015	diff_ind
ERR414628	1	MH0399	LiJ_2014	ERR525902	1	SID39_B	BackhedF_2015	diff_ind
ERR525824	1	SID275_12M	BackhedF_2015	ERR525904	1	SID42_12M	BackhedF_2015	diff_ind
ERR525904	1	SID42_12M	BackhedF_2015	ERR525904	2	SID42_12M	BackhedF_2015	same_run
ERR525905	1	SID42_4M	BackhedF_2015	ERR525905	2	SID42_4M	BackhedF_2015	same_run
ERR1137568	1	PNP_Main_743	ZeeviD_2015	ERR525906	1	SID42_B	BackhedF_2015	diff_ind
ERR525906	1	SID42_B	BackhedF_2015	ERR525906	2	SID42_B	BackhedF_2015	same_run
ERR1136786	1	PNP_Main_94	ZeeviD_2015	ERR525910	1	SID45_B	BackhedF_2015	diff_ind
ERR525910	1	SID45_B	BackhedF_2015	ERR525910	2	SID45_B	BackhedF_2015	same_run
ERR525866	1	SID345_B	BackhedF_2015	ERR525911	1	SID45_M	BackhedF_2015	diff_ind
ERR525912	1	SID503_12M	BackhedF_2015	ERR525912	2	SID503_12M	BackhedF_2015	same_run
ERR525754	1	SID195_12M	BackhedF_2015	ERR525916	1	SID504_12M	BackhedF_2015	diff_ind
ERR414570	1	MH0340	LiJ_2014	ERR525917	1	SID504_4M	BackhedF_2015	diff_ind
ERR525917	1	SID504_4M	BackhedF_2015	ERR525917	2	SID504_4M	BackhedF_2015	same_run
ERR525919	1	SID504_M	BackhedF_2015	ERR525919	2	SID504_M	BackhedF_2015	same_run
ERR1018221	1	SZAXPI015216-169	YuJ_2015	ERR525920	1	SID507_12M	BackhedF_2015	diff_ind
ERR525920	1	SID507_12M	BackhedF_2015	ERR525920	2	SID507_12M	BackhedF_2015	same_run
ERR210565	1	V1_CD22_0	NielsenHB_2014	ERR525925	1	SID51_12M	BackhedF_2015	diff_ind
ERR525929	1	SID51_4M	BackhedF_2015	ERR525929	2	SID51_4M	BackhedF_2015	same_run
ERR1018266	1	SZAXPI015262-79	YuJ_2015	ERR525931	1	SID51_M	BackhedF_2015	diff_ind
ERR525935	1	SID521_M	BackhedF_2015	ERR525935	2	SID521_M	BackhedF_2015	same_run
ERR414652	1	O2.UC2-1	LiJ_2014	ERR525936	1	SID526_12M	BackhedF_2015	diff_ind
ERR525939	1	SID526_M	BackhedF_2015	ERR525939	2	SID526_M	BackhedF_2015	same_run
ERR525943	1	SID527_M	BackhedF_2015	ERR525943	2	SID527_M	BackhedF_2015	same_run
ERR525860	1	SID343_12M	BackhedF_2015	ERR525948	1	SID532_M	BackhedF_2015	diff_ind
ERR525948	1	SID532_M	BackhedF_2015	ERR525948	2	SID532_M	BackhedF_2015	same_run
ERR321513	1	MH0168	LeChatelierE_2013	ERR525952	1	SID536_B	BackhedF_2015	diff_ind
ERR525953	1	SID536_M	BackhedF_2015	ERR525953	2	SID536_M	BackhedF_2015	same_run
ERR210007	1	MH0044	NielsenHB_2014	ERR525955	1	SID53_M	BackhedF_2015	diff_ind
ERR525955	1	SID53_M	BackhedF_2015	ERR525955	2	SID53_M	BackhedF_2015	same_run
ERR1728532	1	mickey4-11-0-0	CosteaPI_2017	ERR525956	1	SID544_12M	BackhedF_2015	diff_ind
ERR525958	1	SID544_B	BackhedF_2015	ERR525958	2	SID544_B	BackhedF_2015	same_run
ERR525960	1	SID546_12M	BackhedF_2015	ERR525960	2	SID546_12M	BackhedF_2015	same_run
ERR525963	1	SID546_M	BackhedF_2015	ERR525963	2	SID546_M	BackhedF_2015	same_run
ERR1398161	1	nHF612722	LiJ_2017	ERR525964	1	SID549_12M	BackhedF_2015	diff_ind
ERR1137670	1	PNP_Main_749	ZeeviD_2015	ERR525965	1	SID549_4M	BackhedF_2015	diff_ind
ERR1137053	1	PNP_Main_502	ZeeviD_2015	ERR525966	1	SID549_B	BackhedF_2015	diff_ind
ERR525966	1	SID549_B	BackhedF_2015	ERR525966	2	SID549_B	BackhedF_2015	same_run
ERR525969	1	SID560_4M	BackhedF_2015	ERR525969	2	SID560_4M	BackhedF_2015	same_run
ERR414713	1	V1.CD44-0	LiJ_2014	ERR525972	1	SID565_12M	BackhedF_2015	diff_ind
ERR525972	1	SID565_12M	BackhedF_2015	ERR525972	2	SID565_12M	BackhedF_2015	same_run
ERR1136940	1	PNP_Main_349	ZeeviD_2015	ERR525973	1	SID565_4M	BackhedF_2015	diff_ind
ERR1293564	1	MMRS97052561ST-27-0-0	VogtmannE_2016	ERR525975	1	SID565_M	BackhedF_2015	diff_ind
ERR525975	1	SID565_M	BackhedF_2015	ERR525975	2	SID565_M	BackhedF_2015	same_run
ERR1398159	1	H2M413915	LiJ_2017	ERR525979	1	SID566_M	BackhedF_2015	diff_ind
ERR525981	1	SID567_4M	BackhedF_2015	ERR525981	2	SID567_4M	BackhedF_2015	same_run
ERR321612	1	MH0414	LeChatelierE_2013	ERR525983	1	SID567_M	BackhedF_2015	diff_ind
ERR525983	1	SID567_M	BackhedF_2015	ERR525983	2	SID567_M	BackhedF_2015	same_run
ERR525984	1	SID570_12M	BackhedF_2015	ERR525984	2	SID570_12M	BackhedF_2015	same_run
ERR1137029	1	PNP_Main_478	ZeeviD_2015	ERR525992	1	SID577_12M	BackhedF_2015	diff_ind
ERR525992	1	SID577_12M	BackhedF_2015	ERR525992	2	SID577_12M	BackhedF_2015	same_run
ERR525997	1	SID582_4M	BackhedF_2015	ERR525997	2	SID582_4M	BackhedF_2015	same_run
ERR525789	1	SID244_4M	BackhedF_2015	ERR525998	1	SID582_B	BackhedF_2015	diff_ind
ERR525998	1	SID582_B	BackhedF_2015	ERR525998	2	SID582_B	BackhedF_2015	same_run
ERR1136869	1	PNP_Main_178	ZeeviD_2015	ERR526000	1	SID585_12M	BackhedF_2015	diff_ind
ERR1729288	1	thistle2-11-0-0	CosteaPI_2017	ERR526001	1	SID585_4M	BackhedF_2015	diff_ind
ERR1110343	1	PNP_Validation_53	ZeeviD_2015	ERR526003	1	SID585_M	BackhedF_2015	diff_ind
ERR1137434	1	PNP_Main_633	ZeeviD_2015	ERR526005	1	SID587_4M	BackhedF_2015	diff_ind
ERR526005	1	SID587_4M	BackhedF_2015	ERR526005	2	SID587_4M	BackhedF_2015	same_run
ERR1136967	1	PNP_Main_416	ZeeviD_2015	ERR526009	1	SID589_4M	BackhedF_2015	diff_ind
ERR525856	1	SID341_12M	BackhedF_2015	ERR526009	1	SID589_4M	BackhedF_2015	diff_ind
ERR526009	1	SID589_4M	BackhedF_2015	ERR526009	2	SID589_4M	BackhedF_2015	same_run
ERR1398130	1	H3M517925	LiJ_2017	ERR526013	1	SID590_4M	BackhedF_2015	diff_ind
ERR526013	1	SID590_4M	BackhedF_2015	ERR526013	2	SID590_4M	BackhedF_2015	same_run
ERR210420	1	O2_UC22_0	NielsenHB_2014	ERR526015	1	SID590_M	BackhedF_2015	diff_ind
ERR526015	1	SID590_M	BackhedF_2015	ERR526015	2	SID590_M	BackhedF_2015	same_run
ERR1137457	1	PNP_Main_612	ZeeviD_2015	ERR526016	1	SID591_12M	BackhedF_2015	diff_ind
ERR526016	1	SID591_12M	BackhedF_2015	ERR526016	2	SID591_12M	BackhedF_2015	same_run
ERR1137509	1	PNP_Main_675	ZeeviD_2015	ERR526021	1	SID598_4M	BackhedF_2015	diff_ind
ERR526021	1	SID598_4M	BackhedF_2015	ERR526021	2	SID598_4M	BackhedF_2015	same_run
ERR526023	1	SID598_M	BackhedF_2015	ERR526023	2	SID598_M	BackhedF_2015	same_run
ERR1729371	1	SID713A049-11-90-0	CosteaPI_2017	ERR526028	1	SID608_12M	BackhedF_2015	diff_ind
ERR526028	1	SID608_12M	BackhedF_2015	ERR526028	2	SID608_12M	BackhedF_2015	same_run
ERR525870	1	SID350_B	BackhedF_2015	ERR526029	1	SID608_4M	BackhedF_2015	diff_ind
ERR526029	1	SID608_4M	BackhedF_2015	ERR526029	2	SID608_4M	BackhedF_2015	same_run
ERR526035	1	SID615_M	BackhedF_2015	ERR526035	2	SID615_M	BackhedF_2015	same_run
ERR1110456	1	PNP_Validation_91	ZeeviD_2015	ERR526036	1	SID622_12M	BackhedF_2015	diff_ind
ERR526036	1	SID622_12M	BackhedF_2015	ERR526036	2	SID622_12M	BackhedF_2015	same_run
ERR526044	1	SID626_12M	BackhedF_2015	ERR526044	2	SID626_12M	BackhedF_2015	same_run
ERR481098	1	MMPU99077057ST	ZellerG_2014	ERR526045	1	SID626_4M	BackhedF_2015	diff_ind
ERR526045	1	SID626_4M	BackhedF_2015	ERR526045	2	SID626_4M	BackhedF_2015	same_run
ERR526049	1	SID633_4M	BackhedF_2015	ERR526049	2	SID633_4M	BackhedF_2015	same_run
ERR525786	1	SID241_B	BackhedF_2015	ERR526050	1	SID633_B	BackhedF_2015	diff_ind
ERR526050	1	SID633_B	BackhedF_2015	ERR526050	2	SID633_B	BackhedF_2015	same_run
ERR526052	1	SID635_12M	BackhedF_2015	ERR526052	2	SID635_12M	BackhedF_2015	same_run
ERR526053	1	SID635_4M	BackhedF_2015	ERR526053	2	SID635_4M	BackhedF_2015	same_run
ERR321633	1	MH0435	LeChatelierE_2013	ERR526055	1	SID635_M	BackhedF_2015	diff_ind
ERR260479	1	OBK2535b	LomanNJ_2013	ERR526056	1	SID637_12M	BackhedF_2015	diff_ind
ERR526056	1	SID637_12M	BackhedF_2015	ERR526056	2	SID637_12M	BackhedF_2015	same_run
ERR414578	1	MH0349	LiJ_2014	ERR526058	1	SID637_B	BackhedF_2015	diff_ind
ERR1136944	1	PNP_Main_353	ZeeviD_2015	ERR526061	1	SID640_4M	BackhedF_2015	diff_ind
ERR1137168	1	PNP_Main_375	ZeeviD_2015	ERR526061	1	SID640_4M	BackhedF_2015	diff_ind
ERR526061	1	SID640_4M	BackhedF_2015	ERR526061	2	SID640_4M	BackhedF_2015	same_run
ERR1110308	1	PNP_Validation_19	ZeeviD_2015	ERR526065	1	SID70_4M	BackhedF_2015	diff_ind
ERR526065	1	SID70_4M	BackhedF_2015	ERR526065	2	SID70_4M	BackhedF_2015	same_run
ERR1110332	1	PNP_Validation_3	ZeeviD_2015	ERR526066	1	SID70_B	BackhedF_2015	diff_ind
ERR321225	1	MH0075	LeChatelierE_2013	ERR526068	1	SID7_12M	BackhedF_2015	diff_ind
ERR210304	1	MH0139	NielsenHB_2014	ERR526069	1	SID7_4M	BackhedF_2015	diff_ind
ERR480881	1	CCIS90443472ST-4-0	ZellerG_2014	ERR526071	1	SID78_4M	BackhedF_2015	diff_ind
ERR526071	1	SID78_4M	BackhedF_2015	ERR526071	2	SID78_4M	BackhedF_2015	same_run
ERR526072	1	SID78_B	BackhedF_2015	ERR526072	2	SID78_B	BackhedF_2015	same_run
ERR526073	1	SID78_M	BackhedF_2015	ERR526073	2	SID78_M	BackhedF_2015	same_run
ERR1136730	1	PNP_Main_38	ZeeviD_2015	ERR526074	1	SID7_B	BackhedF_2015	diff_ind
ERR526078	1	SID82_B	BackhedF_2015	ERR526078	2	SID82_B	BackhedF_2015	same_run
ERR1137535	1	PNP_Main_691	ZeeviD_2015	ERR526079	1	SID82_M	BackhedF_2015	diff_ind
ERR480760	1	CCIS63468405ST-4-0	ZellerG_2014	ERR526079	1	SID82_M	BackhedF_2015	diff_ind
ERR526079	1	SID82_M	BackhedF_2015	ERR526079	2	SID82_M	BackhedF_2015	same_run
ERR480696	1	CCIS50148151ST-4-0	ZellerG_2014	ERR527007	1	HV-10	QinN_2014	diff_ind
ERR525743	1	SID18_12M	BackhedF_2015	ERR527009	1	HV-11	QinN_2014	diff_ind
ERR527008	1	HV-11	QinN_2014	ERR527009	1	HV-11	QinN_2014	same_ind
ERR527009	1	HV-11	QinN_2014	ERR527009	2	HV-11	QinN_2014	same_run
ERR260484	1	OBK2764	LomanNJ_2013	ERR527010	1	HV-12	QinN_2014	diff_ind
ERR527010	1	HV-12	QinN_2014	ERR527010	2	HV-12	QinN_2014	same_run
ERR527013	1	HV-14	QinN_2014	ERR527014	1	HV-14	QinN_2014	same_ind
ERR525714	1	SID133_4M	BackhedF_2015	ERR527016	1	HV-15	QinN_2014	diff_ind
ERR525718	1	SID137_4M	BackhedF_2015	ERR527016	1	HV-15	QinN_2014	diff_ind
ERR527015	1	HV-15	QinN_2014	ERR527016	1	HV-15	QinN_2014	same_ind
ERR527016	1	HV-15	QinN_2014	ERR527016	2	HV-15	QinN_2014	same_run
ERR414525	1	MH0264	LiJ_2014	ERR527023	1	HV-2	QinN_2014	diff_ind
ERR527023	1	HV-2	QinN_2014	ERR527023	2	HV-2	QinN_2014	same_run
ERR321493	1	MH0161	LeChatelierE_2013	ERR527027	1	HV-22	QinN_2014	diff_ind
ERR527028	1	HV-23	QinN_2014	ERR527028	2	HV-23	QinN_2014	same_run
ERR1136838	1	PNP_Main_147	ZeeviD_2015	ERR527029	1	HV-24	QinN_2014	diff_ind
ERR527031	1	HV-26	QinN_2014	ERR527031	2	HV-26	QinN_2014	same_run
ERR1137453	1	PNP_Main_608	ZeeviD_2015	ERR527036	1	HV-30	QinN_2014	diff_ind
ERR527036	1	HV-30	QinN_2014	ERR527036	2	HV-30	QinN_2014	same_run
ERR527038	1	HV-4	QinN_2014	ERR527039	1	HV-4	QinN_2014	same_ind
ERR1620351	1	SZAXPI029580-98	HeQ_2017	ERR527040	1	HV-5	QinN_2014	diff_ind
ERR525919	1	SID504_M	BackhedF_2015	ERR527040	1	HV-5	QinN_2014	diff_ind
ERR527040	1	HV-5	QinN_2014	ERR527040	2	HV-5	QinN_2014	same_run
ERR527041	1	HV-6	QinN_2014	ERR527041	2	HV-6	QinN_2014	same_run
ERR1136809	1	PNP_Main_118	ZeeviD_2015	ERR527045	1	HV-9	QinN_2014	diff_ind
ERR1137881	1	PNP_DietIntervention_6	ZeeviD_2015	ERR527045	1	HV-9	QinN_2014	diff_ind
ERR527045	1	HV-9	QinN_2014	ERR527045	2	HV-9	QinN_2014	same_run
ERR527049	1	HD-13	QinN_2014	ERR527050	1	HD-13	QinN_2014	same_ind
ERR414790	1	V1.UC63-0	LiJ_2014	ERR527051	1	HD-14	QinN_2014	diff_ind
ERR527052	1	HD-15	QinN_2014	ERR527053	1	HD-15	QinN_2014	same_ind
ERR527054	1	HD-16	QinN_2014	ERR527055	1	HD-16	QinN_2014	same_ind
ERR527056	1	HD-17	QinN_2014	ERR527057	1	HD-17	QinN_2014	same_ind
ERR260267	1	S198	KarlssonFH_2013	ERR527059	1	HD-18	QinN_2014	diff_ind
ERR525953	1	SID536_M	BackhedF_2015	ERR527059	1	HD-18	QinN_2014	diff_ind
ERR527058	1	HD-18	QinN_2014	ERR527059	1	HD-18	QinN_2014	same_ind
ERR527059	1	HD-18	QinN_2014	ERR527059	2	HD-18	QinN_2014	same_run
ERR527060	1	HD-19	QinN_2014	ERR527061	1	HD-19	QinN_2014	same_ind
ERR1136872	1	PNP_Main_181	ZeeviD_2015	ERR527063	1	HD-20	QinN_2014	diff_ind
ERR527063	1	HD-20	QinN_2014	ERR527063	2	HD-20	QinN_2014	same_run
ERR527067	1	HD-24	QinN_2014	ERR527067	2	HD-24	QinN_2014	same_run
ERR527068	1	HD-25	QinN_2014	ERR527069	1	HD-25	QinN_2014	same_ind
ERR527069	1	HD-25	QinN_2014	ERR527069	2	HD-25	QinN_2014	same_run
ERR1137580	1	PNP_Main_526	ZeeviD_2015	ERR527071	1	HD-27	QinN_2014	diff_ind
ERR1776106	1	S119_a_WGS	IjazUZ_2017	ERR527071	1	HD-27	QinN_2014	diff_ind
ERR527071	1	HD-27	QinN_2014	ERR527071	2	HD-27	QinN_2014	same_run
ERR1136609	1	PNP_Main_366	ZeeviD_2015	ERR527075	1	HD-3	QinN_2014	diff_ind
ERR210697	1	V1_UC43_0	NielsenHB_2014	ERR527075	1	HD-3	QinN_2014	diff_ind
ERR527075	1	HD-3	QinN_2014	ERR527075	2	HD-3	QinN_2014	same_run
ERR210470	1	O2_UC41_2	NielsenHB_2014	ERR527077	1	HD-31	QinN_2014	diff_ind
ERR480602	1	CCIS32105356ST-4-0	ZellerG_2014	ERR527078	1	HD-32	QinN_2014	diff_ind
ERR527078	1	HD-32	QinN_2014	ERR527078	2	HD-32	QinN_2014	same_run
ERR527079	1	HD-33	QinN_2014	ERR527079	2	HD-33	QinN_2014	same_run
ERR1136908	1	PNP_Main_217	ZeeviD_2015	ERR527081	1	HD-35	QinN_2014	diff_ind
ERR480728	1	CCIS54027808ST-4-0	ZellerG_2014	ERR527081	1	HD-35	QinN_2014	diff_ind
ERR527081	1	HD-35	QinN_2014	ERR527081	2	HD-35	QinN_2014	same_run
ERR1137123	1	PNP_Main_330	ZeeviD_2015	ERR527082	1	HD-36	QinN_2014	diff_ind
ERR527083	1	HD-37	QinN_2014	ERR527084	1	HD-37	QinN_2014	same_ind
ERR527084	1	HD-37	QinN_2014	ERR527084	2	HD-37	QinN_2014	same_run
ERR527086	1	HD-39	QinN_2014	ERR527087	1	HD-39	QinN_2014	same_ind
ERR527088	1	HD-4	QinN_2014	ERR527088	2	HD-4	QinN_2014	same_run
ERR1728544	1	scavenger-11-7-0	CosteaPI_2017	ERR527090	1	HD-41	QinN_2014	diff_ind
ERR527092	1	HD-43	QinN_2014	ERR527093	1	HD-43	QinN_2014	same_ind
ERR527095	1	HD-44	QinN_2014	ERR527095	2	HD-44	QinN_2014	same_run
ERR527096	1	HD-45	QinN_2014	ERR527097	1	HD-45	QinN_2014	same_ind
ERR210332	1	MH0162	NielsenHB_2014	ERR527100	1	HD-47	QinN_2014	diff_ind
ERR527099	1	HD-47	QinN_2014	ERR527100	1	HD-47	QinN_2014	same_ind
ERR527103	1	HD-49	QinN_2014	ERR527103	2	HD-49	QinN_2014	same_run
ERR210525	1	O2_UC60_0	NielsenHB_2014	ERR527105	1	HD-50	QinN_2014	diff_ind
ERR527106	1	HD-51	QinN_2014	ERR527106	2	HD-51	QinN_2014	same_run
ERR480560	1	CCIS21126322ST-4-0	ZellerG_2014	ERR527107	1	HD-52	QinN_2014	diff_ind
ERR527107	1	HD-52	QinN_2014	ERR527107	2	HD-52	QinN_2014	same_run
ERR414757	1	V1.FI25	LiJ_2014	ERR527110	1	HD-54	QinN_2014	diff_ind
ERR527109	1	HD-54	QinN_2014	ERR527110	1	HD-54	QinN_2014	same_ind
ERR527110	1	HD-54	QinN_2014	ERR527110	2	HD-54	QinN_2014	same_run
ERR527111	1	HD-55	QinN_2014	ERR527112	1	HD-55	QinN_2014	same_ind
ERR527113	1	HD-56	QinN_2014	ERR527113	2	HD-56	QinN_2014	same_run
ERR527114	1	HD-57	QinN_2014	ERR527115	1	HD-57	QinN_2014	same_ind
ERR527117	1	HD-59	QinN_2014	ERR527118	1	HD-59	QinN_2014	same_ind
ERR1136894	1	PNP_Main_203	ZeeviD_2015	ERR527120	1	HD-6	QinN_2014	diff_ind
ERR527119	1	HD-6	QinN_2014	ERR527120	1	HD-6	QinN_2014	same_ind
ERR527120	1	HD-6	QinN_2014	ERR527120	2	HD-6	QinN_2014	same_run
ERR1620339	1	SZAXPI029568-81	HeQ_2017	ERR527124	1	HD-63	QinN_2014	diff_ind
ERR527124	1	HD-63	QinN_2014	ERR527124	2	HD-63	QinN_2014	same_run
ERR527129	1	HD-68	QinN_2014	ERR527129	2	HD-68	QinN_2014	same_run
ERR321120	1	MH0022	LeChatelierE_2013	ERR527133	1	HD-72	QinN_2014	diff_ind
ERR527133	1	HD-72	QinN_2014	ERR527133	2	HD-72	QinN_2014	same_run
ERR1293612	1	MMRS51737257ST-27-0-0	VogtmannE_2016	ERR527136	1	HD-75	QinN_2014	diff_ind
ERR527136	1	HD-75	QinN_2014	ERR527136	2	HD-75	QinN_2014	same_run
ERR527140	1	LD-1	QinN_2014	ERR527140	2	LD-1	QinN_2014	same_run
ERR527141	1	LD-10	QinN_2014	ERR527142	1	LD-10	QinN_2014	same_ind
ERR527142	1	LD-10	QinN_2014	ERR527142	2	LD-10	QinN_2014	same_run
ERR527145	1	LD-13	QinN_2014	ERR527146	1	LD-13	QinN_2014	same_ind
ERR527149	1	LD-16	QinN_2014	ERR527149	2	LD-16	QinN_2014	same_run
ERR1136841	1	PNP_Main_150	ZeeviD_2015	ERR527152	1	LD-18	QinN_2014	diff_ind
ERR527151	1	LD-18	QinN_2014	ERR527152	1	LD-18	QinN_2014	same_ind
ERR527152	1	LD-18	QinN_2014	ERR527152	2	LD-18	QinN_2014	same_run
ERR527153	1	LD-19	QinN_2014	ERR527153	2	LD-19	QinN_2014	same_run
ERR210700	1	V1_UC45_0	NielsenHB_2014	ERR527155	1	LD-2	QinN_2014	diff_ind
ERR527154	1	LD-2	QinN_2014	ERR527155	1	LD-2	QinN_2014	same_ind
ERR414731	1	V1.CD7-0-PN	LiJ_2014	ERR527156	1	LD-20	QinN_2014	diff_ind
ERR527156	1	LD-20	QinN_2014	ERR527156	2	LD-20	QinN_2014	same_run
ERR527157	1	LD-21	QinN_2014	ERR527158	1	LD-21	QinN_2014	same_ind
ERR527160	1	LD-23	QinN_2014	ERR527160	2	LD-23	QinN_2014	same_run
ERR262944	1	OBK2668	LomanNJ_2013	ERR527162	1	LD-24	QinN_2014	diff_ind
ERR527161	1	LD-24	QinN_2014	ERR527162	1	LD-24	QinN_2014	same_ind
ERR527168	1	LD-27	QinN_2014	ERR527168	2	LD-27	QinN_2014	same_run
ERR527169	1	LD-28	QinN_2014	ERR527170	1	LD-28	QinN_2014	same_ind
ERR1018222	1	SZAXPI015217-140	YuJ_2015	ERR527171	1	LD-29	QinN_2014	diff_ind
ERR527171	1	LD-29	QinN_2014	ERR527171	2	LD-29	QinN_2014	same_run
ERR1137928	1	PNP_DietIntervention_46	ZeeviD_2015	ERR527175	1	LD-30	QinN_2014	diff_ind
ERR527174	1	LD-30	QinN_2014	ERR527175	1	LD-30	QinN_2014	same_ind
ERR527176	1	LD-31	QinN_2014	ERR527178	1	LD-31	QinN_2014	same_ind
ERR527179	1	LD-32	QinN_2014	ERR527180	1	LD-32	QinN_2014	same_ind
ERR527185	1	LD-36	QinN_2014	ERR527186	1	LD-36	QinN_2014	same_ind
ERR1293512	1	MMRS36405092ST-27-0-0	VogtmannE_2016	ERR527188	1	LD-38	QinN_2014	diff_ind
ERR527188	1	LD-38	QinN_2014	ERR527188	2	LD-38	QinN_2014	same_run
ERR527189	1	LD-39	QinN_2014	ERR527189	2	LD-39	QinN_2014	same_run
ERR210539	1	V1_CD13_0	NielsenHB_2014	ERR527192	1	LD-40	QinN_2014	diff_ind
ERR527191	1	LD-40	QinN_2014	ERR527192	1	LD-40	QinN_2014	same_ind
ERR525777	1	SID238_4M	BackhedF_2015	ERR527194	1	LD-41	QinN_2014	diff_ind
ERR527194	1	LD-41	QinN_2014	ERR527194	2	LD-41	QinN_2014	same_run
ERR527196	1	LD-43	QinN_2014	ERR527196	2	LD-43	QinN_2014	same_run
ERR527199	1	LD-46	QinN_2014	ERR527199	2	LD-46	QinN_2014	same_run
ERR527200	1	LD-47	QinN_2014	ERR527201	1	LD-47	QinN_2014	same_ind
ERR527202	1	LD-48	QinN_2014	ERR527203	1	LD-48	QinN_2014	same_ind
ERR527204	1	LD-49	QinN_2014	ERR527205	1	LD-49	QinN_2014	same_ind
ERR527207	1	LD-50	QinN_2014	ERR527207	2	LD-50	QinN_2014	same_run
ERR527209	1	LD-52	QinN_2014	ERR527209	2	LD-52	QinN_2014	same_run
ERR1137156	1	PNP_Main_363	ZeeviD_2015	ERR527211	1	LD-54	QinN_2014	diff_ind
ERR527211	1	LD-54	QinN_2014	ERR527211	2	LD-54	QinN_2014	same_run
ERR480744	1	CCIS59132091ST-4-0	ZellerG_2014	ERR527213	1	LD-55	QinN_2014	diff_ind
ERR527213	1	LD-55	QinN_2014	ERR527213	2	LD-55	QinN_2014	same_run
ERR1728913	1	SID713B064-11-0-0	CosteaPI_2017	ERR527218	1	LD-59	QinN_2014	diff_ind
ERR527218	1	LD-59	QinN_2014	ERR527218	2	LD-59	QinN_2014	same_run
ERR528291	1	LV-1	QinN_2014	ERR528292	1	LV-1	QinN_2014	same_ind
ERR525858	1	SID341_B	BackhedF_2015	ERR528293	1	LV-10	QinN_2014	diff_ind
ERR528293	1	LV-10	QinN_2014	ERR528294	1	LV-10	QinN_2014	same_ind
ERR480528	1	CCIS12656533ST-4-0	ZellerG_2014	ERR528295	1	LV-11	QinN_2014	diff_ind
ERR528295	1	LV-11	QinN_2014	ERR528295	2	LV-11	QinN_2014	same_run
ERR528297	1	LV-13	QinN_2014	ERR528298	1	LV-13	QinN_2014	same_ind
ERR528299	1	LV-14	QinN_2014	ERR528300	1	LV-14	QinN_2014	same_ind
ERR210001	1	MH0041	NielsenHB_2014	ERR528302	1	LV-15	QinN_2014	diff_ind
ERR528301	1	LV-15	QinN_2014	ERR528302	1	LV-15	QinN_2014	same_ind
ERR528302	1	LV-15	QinN_2014	ERR528302	2	LV-15	QinN_2014	same_run
ERR528305	1	LV-18	QinN_2014	ERR528306	1	LV-18	QinN_2014	same_ind
ERR528306	1	LV-18	QinN_2014	ERR528306	2	LV-18	QinN_2014	same_run
ERR528296	1	LV-12	QinN_2014	ERR528309	1	LV-2	QinN_2014	diff_ind
ERR528308	1	LV-2	QinN_2014	ERR528309	1	LV-2	QinN_2014	same_ind
ERR528309	1	LV-2	QinN_2014	ERR528309	2	LV-2	QinN_2014	same_run
ERR260145	1	S354	KarlssonFH_2013	ERR528313	1	LV-23	QinN_2014	diff_ind
ERR1398262	1	H3M515950	LiJ_2017	ERR528314	1	LV-24	QinN_2014	diff_ind
ERR528314	1	LV-24	QinN_2014	ERR528314	2	LV-24	QinN_2014	same_run
ERR210429	1	O2_UC24_0	NielsenHB_2014	ERR528316	1	LV-25	QinN_2014	diff_ind
ERR528315	1	LV-25	QinN_2014	ERR528316	1	LV-25	QinN_2014	same_ind
ERR528318	1	LV-3	QinN_2014	ERR528319	1	LV-3	QinN_2014	same_ind
ERR1728480	1	scavenger-11-889-0	CosteaPI_2017	ERR528324	1	LV-6	QinN_2014	diff_ind
ERR528324	1	LV-6	QinN_2014	ERR528324	2	LV-6	QinN_2014	same_run
ERR528325	1	LV-7	QinN_2014	ERR528326	1	LV-7	QinN_2014	same_ind
ERR1136819	1	PNP_Main_128	ZeeviD_2015	ERR528327	1	LV-8	QinN_2014	diff_ind
ERR528327	1	LV-8	QinN_2014	ERR528327	2	LV-8	QinN_2014	same_run
ERR1776128	1	S157_a_WGS	IjazUZ_2017	ERR528330	1	HD-7	QinN_2014	diff_ind
ERR528330	1	HD-7	QinN_2014	ERR528330	2	HD-7	QinN_2014	same_run
ERR528721	1	LD-6	QinN_2014	ERR528722	1	LD-6	QinN_2014	same_ind
ERR414536	1	MH0284	LiJ_2014	ERR528723	1	LD-60	QinN_2014	diff_ind
ERR504987	1	NLF009-IE	LiJ_2014	ERR528723	1	LD-60	QinN_2014	diff_ind
ERR528723	1	LD-60	QinN_2014	ERR528723	2	LD-60	QinN_2014	same_run
ERR321206	1	MH0066	LeChatelierE_2013	ERR528724	1	LD-61	QinN_2014	diff_ind
ERR528724	1	LD-61	QinN_2014	ERR528724	2	LD-61	QinN_2014	same_run
ERR528727	1	LD-64	QinN_2014	ERR528728	1	LD-64	QinN_2014	same_ind
ERR528730	1	LD-65	QinN_2014	ERR528731	1	LD-65	QinN_2014	same_ind
ERR528732	1	LD-66	QinN_2014	ERR528732	2	LD-66	QinN_2014	same_run
ERR528733	1	LD-67	QinN_2014	ERR528734	1	LD-67	QinN_2014	same_ind
ERR1136715	1	PNP_Main_23	ZeeviD_2015	ERR528739	1	LD-70	QinN_2014	diff_ind
ERR1729081	1	SID713A088-11-0-0	CosteaPI_2017	ERR528739	1	LD-70	QinN_2014	diff_ind
ERR528738	1	LD-70	QinN_2014	ERR528739	1	LD-70	QinN_2014	same_ind
ERR528739	1	LD-70	QinN_2014	ERR528739	2	LD-70	QinN_2014	same_run
ERR480622	1	CCIS35100175ST-4-0	ZellerG_2014	ERR528747	1	LD-77	QinN_2014	diff_ind
ERR528747	1	LD-77	QinN_2014	ERR528747	2	LD-77	QinN_2014	same_run
ERR260182	1	S484	KarlssonFH_2013	ERR532377	1	HD-81	QinN_2014	diff_ind
ERR532379	1	LD-80	QinN_2014	ERR532379	2	LD-80	QinN_2014	same_run
ERR532382	1	LD-83	QinN_2014	ERR532382	2	LD-83	QinN_2014	same_run
ERR1136637	1	PNP_Main_527	ZeeviD_2015	ERR532383	1	LD-84	QinN_2014	diff_ind
ERR532384	1	LD-85	QinN_2014	ERR532384	2	LD-85	QinN_2014	same_run
ERR210758	1	V1_UC9_0	NielsenHB_2014	ERR532387	1	LD-87	QinN_2014	diff_ind
ERR532386	1	LD-87	QinN_2014	ERR532387	1	LD-87	QinN_2014	same_ind
ERR532387	1	LD-87	QinN_2014	ERR532387	2	LD-87	QinN_2014	same_run
ERR526028	1	SID608_12M	BackhedF_2015	ERR532389	1	LD-89	QinN_2014	diff_ind
ERR526059	1	SID637_M	BackhedF_2015	ERR532390	1	LD-90	QinN_2014	diff_ind
ERR532390	1	LD-90	QinN_2014	ERR532390	2	LD-90	QinN_2014	same_run
ERR1398192	1	nHM511717	LiJ_2017	ERR532391	1	LD-91	QinN_2014	diff_ind
ERR532391	1	LD-91	QinN_2014	ERR532391	2	LD-91	QinN_2014	same_run
ERR1398140	1	H1M412743	LiJ_2017	ERR532618	1	LD-9	QinN_2014	diff_ind
ERR532618	1	LD-9	QinN_2014	ERR532618	2	LD-9	QinN_2014	same_run
ERR532622	1	LD-98	QinN_2014	ERR532623	1	LD-98	QinN_2014	same_ind
ERR414783	1	V1.UC59-0	LiJ_2014	ERR636350	1	TRAVELRES2	Bengtsson-PalmeJ_2015	diff_ind
ERR636350	1	TRAVELRES2	Bengtsson-PalmeJ_2015	ERR636350	2	TRAVELRES2	Bengtsson-PalmeJ_2015	same_run
ERR1728743	1	mickey2-11-0-0	CosteaPI_2017	ERR636351	1	TRAVELRES3	Bengtsson-PalmeJ_2015	diff_ind
ERR636351	1	TRAVELRES3	Bengtsson-PalmeJ_2015	ERR636351	2	TRAVELRES3	Bengtsson-PalmeJ_2015	same_run
ERR321251	1	MH0087	LeChatelierE_2013	ERR636354	1	TRAVELRES6	Bengtsson-PalmeJ_2015	diff_ind
ERR636354	1	TRAVELRES6	Bengtsson-PalmeJ_2015	ERR636354	2	TRAVELRES6	Bengtsson-PalmeJ_2015	same_run
ERR636358	1	TRAVELRES10	Bengtsson-PalmeJ_2015	ERR636358	2	TRAVELRES10	Bengtsson-PalmeJ_2015	same_run
ERR210578	1	V1_CD31_0	NielsenHB_2014	ERR636360	1	TRAVELRES12	Bengtsson-PalmeJ_2015	diff_ind
ERR636360	1	TRAVELRES12	Bengtsson-PalmeJ_2015	ERR636360	2	TRAVELRES12	Bengtsson-PalmeJ_2015	same_run
ERR636362	1	TRAVELRES14	Bengtsson-PalmeJ_2015	ERR636362	2	TRAVELRES14	Bengtsson-PalmeJ_2015	same_run
ERR209967	1	MH0023	NielsenHB_2014	ERR636363	1	TRAVELRES15	Bengtsson-PalmeJ_2015	diff_ind
ERR636363	1	TRAVELRES15	Bengtsson-PalmeJ_2015	ERR636363	2	TRAVELRES15	Bengtsson-PalmeJ_2015	same_run
ERR1398151	1	H2M513936	LiJ_2017	ERR636364	1	TRAVELRES16	Bengtsson-PalmeJ_2015	diff_ind
ERR636364	1	TRAVELRES16	Bengtsson-PalmeJ_2015	ERR636364	2	TRAVELRES16	Bengtsson-PalmeJ_2015	same_run
ERR636367	1	TRAVELRES19	Bengtsson-PalmeJ_2015	ERR636367	2	TRAVELRES19	Bengtsson-PalmeJ_2015	same_run
ERR525939	1	SID526_M	BackhedF_2015	ERR636371	1	TRAVELRES23	Bengtsson-PalmeJ_2015	diff_ind
ERR1297819	1	FAT_014-22-84-0	LiSS_2016	ERR636372	1	TRAVELRES24	Bengtsson-PalmeJ_2015	diff_ind
ERR636372	1	TRAVELRES24	Bengtsson-PalmeJ_2015	ERR636372	2	TRAVELRES24	Bengtsson-PalmeJ_2015	same_run
ERR1136889	1	PNP_Main_198	ZeeviD_2015	ERR636373	1	TRAVELRES25	Bengtsson-PalmeJ_2015	diff_ind
ERR636373	1	TRAVELRES25	Bengtsson-PalmeJ_2015	ERR636373	2	TRAVELRES25	Bengtsson-PalmeJ_2015	same_run
ERR1136981	1	PNP_Main_430	ZeeviD_2015	ERR636374	1	TRAVELRES26	Bengtsson-PalmeJ_2015	diff_ind
ERR636374	1	TRAVELRES26	Bengtsson-PalmeJ_2015	ERR636374	2	TRAVELRES26	Bengtsson-PalmeJ_2015	same_run
ERR1136788	1	PNP_Main_96	ZeeviD_2015	ERR636375	1	TRAVELRES27	Bengtsson-PalmeJ_2015	diff_ind
ERR1137586	1	PNP_Main_543	ZeeviD_2015	ERR636379	1	TRAVELRES31	Bengtsson-PalmeJ_2015	diff_ind
ERR636379	1	TRAVELRES31	Bengtsson-PalmeJ_2015	ERR636379	2	TRAVELRES31	Bengtsson-PalmeJ_2015	same_run
ERR210459	1	O2_UC36_2	NielsenHB_2014	ERR636380	1	TRAVELRES32	Bengtsson-PalmeJ_2015	diff_ind
ERR636380	1	TRAVELRES32	Bengtsson-PalmeJ_2015	ERR636380	2	TRAVELRES32	Bengtsson-PalmeJ_2015	same_run
ERR636381	1	TRAVELRES33	Bengtsson-PalmeJ_2015	ERR636381	2	TRAVELRES33	Bengtsson-PalmeJ_2015	same_run
ERR636384	1	TRAVELRES36	Bengtsson-PalmeJ_2015	ERR636384	2	TRAVELRES36	Bengtsson-PalmeJ_2015	same_run
ERR1136915	1	PNP_Main_224	ZeeviD_2015	ERR636385	1	TRAVELRES37	Bengtsson-PalmeJ_2015	diff_ind
ERR636385	1	TRAVELRES37	Bengtsson-PalmeJ_2015	ERR636385	2	TRAVELRES37	Bengtsson-PalmeJ_2015	same_run
ERR636388	1	TRAVELRES40	Bengtsson-PalmeJ_2015	ERR636388	2	TRAVELRES40	Bengtsson-PalmeJ_2015	same_run
ERR636389	1	TRAVELRES41	Bengtsson-PalmeJ_2015	ERR636389	2	TRAVELRES41	Bengtsson-PalmeJ_2015	same_run
ERR636391	1	TRAVELRES43	Bengtsson-PalmeJ_2015	ERR636391	2	TRAVELRES43	Bengtsson-PalmeJ_2015	same_run
ERR414652	1	O2.UC2-1	LiJ_2014	ERR636393	1	TRAVELRES45	Bengtsson-PalmeJ_2015	diff_ind
ERR636393	1	TRAVELRES45	Bengtsson-PalmeJ_2015	ERR636393	2	TRAVELRES45	Bengtsson-PalmeJ_2015	same_run
ERR525879	1	SID377_M	BackhedF_2015	ERR636395	1	TRAVELRES47	Bengtsson-PalmeJ_2015	diff_ind
ERR636395	1	TRAVELRES47	Bengtsson-PalmeJ_2015	ERR636395	2	TRAVELRES47	Bengtsson-PalmeJ_2015	same_run
ERR1137117	1	PNP_Main_324	ZeeviD_2015	ERR636396	1	TRAVELRES48	Bengtsson-PalmeJ_2015	diff_ind
ERR636396	1	TRAVELRES48	Bengtsson-PalmeJ_2015	ERR636396	2	TRAVELRES48	Bengtsson-PalmeJ_2015	same_run
ERR636397	1	TRAVELRES49	Bengtsson-PalmeJ_2015	ERR636397	2	TRAVELRES49	Bengtsson-PalmeJ_2015	same_run
ERR1136992	1	PNP_Main_441	ZeeviD_2015	ERR636399	1	TRAVELRES51	Bengtsson-PalmeJ_2015	diff_ind
ERR1136758	1	PNP_Main_66	ZeeviD_2015	ERR636400	1	TRAVELRES52	Bengtsson-PalmeJ_2015	diff_ind
ERR636403	1	TRAVELRES55	Bengtsson-PalmeJ_2015	ERR636403	2	TRAVELRES55	Bengtsson-PalmeJ_2015	same_run
ERR532379	1	LD-80	QinN_2014	ERR636404	1	TRAVELRES56	Bengtsson-PalmeJ_2015	diff_ind
ERR527067	1	HD-24	QinN_2014	ERR636407	1	TRAVELRES59	Bengtsson-PalmeJ_2015	diff_ind
ERR636409	1	TRAVELRES61	Bengtsson-PalmeJ_2015	ERR636409	2	TRAVELRES61	Bengtsson-PalmeJ_2015	same_run
ERR1136689	1	PNP_Main_579	ZeeviD_2015	ERR636411	1	TRAVELRES63	Bengtsson-PalmeJ_2015	diff_ind
ERR1137173	1	PNP_Main_380	ZeeviD_2015	ERR636412	1	TRAVELRES64	Bengtsson-PalmeJ_2015	diff_ind
ERR210712	1	V1_UC5_0	NielsenHB_2014	ERR636414	1	TRAVELRES66	Bengtsson-PalmeJ_2015	diff_ind
ERR636414	1	TRAVELRES66	Bengtsson-PalmeJ_2015	ERR636414	2	TRAVELRES66	Bengtsson-PalmeJ_2015	same_run
ERR1110363	1	PNP_Validation_83	ZeeviD_2015	ERR636416	1	TRAVELRES68	Bengtsson-PalmeJ_2015	diff_ind
ERR481060	1	CCMD95433940ST-21-0	ZellerG_2014	ERR688505	1	SID31004	FengQ_2015	diff_ind
ERR688358	1	SID31004	FengQ_2015	ERR688505	1	SID31004	FengQ_2015	same_ind
ERR688505	1	SID31004	FengQ_2015	ERR688505	2	SID31004	FengQ_2015	same_run
ERR414514	1	MH0222	LiJ_2014	ERR688506	1	SID31009	FengQ_2015	diff_ind
ERR688359	1	SID31009	FengQ_2015	ERR688506	1	SID31009	FengQ_2015	same_ind
ERR688506	1	SID31009	FengQ_2015	ERR688506	2	SID31009	FengQ_2015	same_run
ERR688360	1	SID31021	FengQ_2015	ERR688507	1	SID31021	FengQ_2015	same_ind
ERR688507	1	SID31021	FengQ_2015	ERR688507	2	SID31021	FengQ_2015	same_run
ERR688361	1	SID31030	FengQ_2015	ERR688508	1	SID31030	FengQ_2015	same_ind
ERR688362	1	SID31071	FengQ_2015	ERR688509	1	SID31071	FengQ_2015	same_ind
ERR688363	1	SID31112	FengQ_2015	ERR688510	1	SID31112	FengQ_2015	same_ind
ERR688364	1	SID31129	FengQ_2015	ERR688511	1	SID31129	FengQ_2015	same_ind
ERR688365	1	SID31137	FengQ_2015	ERR688512	1	SID31137	FengQ_2015	same_ind
ERR688514	1	SID31160	FengQ_2015	ERR688514	2	SID31160	FengQ_2015	same_run
ERR688368	1	SID31188	FengQ_2015	ERR688515	1	SID31188	FengQ_2015	same_ind
ERR688369	1	SID31219	FengQ_2015	ERR688516	1	SID31219	FengQ_2015	same_ind
ERR526044	1	SID626_12M	BackhedF_2015	ERR688517	1	SID31223	FengQ_2015	diff_ind
ERR688370	1	SID31223	FengQ_2015	ERR688517	1	SID31223	FengQ_2015	same_ind
ERR688372	1	SID31233	FengQ_2015	ERR688519	1	SID31233	FengQ_2015	same_ind
ERR688373	1	SID31236	FengQ_2015	ERR688520	1	SID31236	FengQ_2015	same_ind
ERR688374	1	SID31237	FengQ_2015	ERR688521	1	SID31237	FengQ_2015	same_ind
ERR688375	1	SID31256	FengQ_2015	ERR688522	1	SID31256	FengQ_2015	same_ind
ERR688377	1	SID31275	FengQ_2015	ERR688524	1	SID31275	FengQ_2015	same_ind
ERR688378	1	SID31276	FengQ_2015	ERR688525	1	SID31276	FengQ_2015	same_ind
ERR688379	1	SID31282	FengQ_2015	ERR688526	1	SID31282	FengQ_2015	same_ind
ERR688382	1	SID31328	FengQ_2015	ERR688529	1	SID31328	FengQ_2015	same_ind
ERR688529	1	SID31328	FengQ_2015	ERR688529	2	SID31328	FengQ_2015	same_run
ERR688383	1	SID31333	FengQ_2015	ERR688530	1	SID31333	FengQ_2015	same_ind
ERR1136697	1	PNP_Main_5	ZeeviD_2015	ERR688533	1	SID31360	FengQ_2015	diff_ind
ERR688386	1	SID31360	FengQ_2015	ERR688533	1	SID31360	FengQ_2015	same_ind
ERR688387	1	SID31367	FengQ_2015	ERR688534	1	SID31367	FengQ_2015	same_ind
ERR525910	1	SID45_B	BackhedF_2015	ERR688535	1	SID31379	FengQ_2015	diff_ind
ERR688388	1	SID31379	FengQ_2015	ERR688535	1	SID31379	FengQ_2015	same_ind
ERR688535	1	SID31379	FengQ_2015	ERR688535	2	SID31379	FengQ_2015	same_run
ERR688389	1	SID31398	FengQ_2015	ERR688536	1	SID31398	FengQ_2015	same_ind
ERR688390	1	SID31416	FengQ_2015	ERR688537	1	SID31416	FengQ_2015	same_ind
ERR321570	1	MH0233	LeChatelierE_2013	ERR688538	1	SID31424	FengQ_2015	diff_ind
ERR688392	1	SID31428	FengQ_2015	ERR688539	1	SID31428	FengQ_2015	same_ind
ERR688393	1	SID31431	FengQ_2015	ERR688540	1	SID31431	FengQ_2015	same_ind
ERR688394	1	SID31446	FengQ_2015	ERR688541	1	SID31446	FengQ_2015	same_ind
ERR1729113	1	tigress-11-0-0	CosteaPI_2017	ERR688542	1	SID31449	FengQ_2015	diff_ind
ERR688395	1	SID31449	FengQ_2015	ERR688542	1	SID31449	FengQ_2015	same_ind
ERR688543	1	SID31450	FengQ_2015	ERR688543	2	SID31450	FengQ_2015	same_run
ERR688397	1	SID31452	FengQ_2015	ERR688544	1	SID31452	FengQ_2015	same_ind
ERR688544	1	SID31452	FengQ_2015	ERR688544	2	SID31452	FengQ_2015	same_run
ERR260147	1	S365	KarlssonFH_2013	ERR688545	1	SID31455	FengQ_2015	diff_ind
ERR688398	1	SID31455	FengQ_2015	ERR688545	1	SID31455	FengQ_2015	same_ind
ERR688545	1	SID31455	FengQ_2015	ERR688545	2	SID31455	FengQ_2015	same_run
ERR1136654	1	PNP_Main_544	ZeeviD_2015	ERR688546	1	SID31477	FengQ_2015	diff_ind
ERR688399	1	SID31477	FengQ_2015	ERR688546	1	SID31477	FengQ_2015	same_ind
ERR688546	1	SID31477	FengQ_2015	ERR688546	2	SID31477	FengQ_2015	same_run
ERR1137137	1	PNP_Main_344	ZeeviD_2015	ERR688548	1	SID31493	FengQ_2015	diff_ind
ERR688401	1	SID31493	FengQ_2015	ERR688548	1	SID31493	FengQ_2015	same_ind
ERR688548	1	SID31493	FengQ_2015	ERR688548	2	SID31493	FengQ_2015	same_run
ERR688402	1	SID31501	FengQ_2015	ERR688549	1	SID31501	FengQ_2015	same_ind
ERR260227	1	S92	KarlssonFH_2013	ERR688550	1	SID31512	FengQ_2015	diff_ind
ERR636357	1	TRAVELRES9	Bengtsson-PalmeJ_2015	ERR688550	1	SID31512	FengQ_2015	diff_ind
ERR688403	1	SID31512	FengQ_2015	ERR688550	1	SID31512	FengQ_2015	same_ind
ERR688550	1	SID31512	FengQ_2015	ERR688550	2	SID31512	FengQ_2015	same_run
ERR1620304	1	RSZAXPI003062-102	HeQ_2017	ERR688551	1	SID31519	FengQ_2015	diff_ind
ERR688551	1	SID31519	FengQ_2015	ERR688551	2	SID31519	FengQ_2015	same_run
ERR688405	1	SID31537	FengQ_2015	ERR688552	1	SID31537	FengQ_2015	same_ind
ERR1620320	1	RSZAXPI003082-116	HeQ_2017	ERR688553	1	SID31549	FengQ_2015	diff_ind
ERR688406	1	SID31549	FengQ_2015	ERR688553	1	SID31549	FengQ_2015	same_ind
ERR688553	1	SID31549	FengQ_2015	ERR688553	2	SID31549	FengQ_2015	same_run
ERR688407	1	SID31557	FengQ_2015	ERR688554	1	SID31557	FengQ_2015	same_ind
ERR688408	1	SID31582	FengQ_2015	ERR688555	1	SID31582	FengQ_2015	same_ind
ERR688555	1	SID31582	FengQ_2015	ERR688555	2	SID31582	FengQ_2015	same_run
ERR688410	1	SID31637	FengQ_2015	ERR688557	1	SID31637	FengQ_2015	same_ind
ERR688411	1	SID31685	FengQ_2015	ERR688558	1	SID31685	FengQ_2015	same_ind
ERR688558	1	SID31685	FengQ_2015	ERR688558	2	SID31685	FengQ_2015	same_run
ERR688412	1	SID31700	FengQ_2015	ERR688559	1	SID31700	FengQ_2015	same_ind
ERR688559	1	SID31700	FengQ_2015	ERR688559	2	SID31700	FengQ_2015	same_run
ERR1729093	1	SID713A045-11-90-0	CosteaPI_2017	ERR688561	1	SID31711	FengQ_2015	diff_ind
ERR688561	1	SID31711	FengQ_2015	ERR688561	2	SID31711	FengQ_2015	same_run
ERR688416	1	SID31723	FengQ_2015	ERR688563	1	SID31723	FengQ_2015	same_ind
ERR1137680	1	PNP_Main_772	ZeeviD_2015	ERR688565	1	SID31750	FengQ_2015	diff_ind
ERR688418	1	SID31750	FengQ_2015	ERR688565	1	SID31750	FengQ_2015	same_ind
ERR688565	1	SID31750	FengQ_2015	ERR688565	2	SID31750	FengQ_2015	same_run
ERR688420	1	SID31884	FengQ_2015	ERR688567	1	SID31884	FengQ_2015	same_ind
ERR688421	1	SID31865	FengQ_2015	ERR688568	1	SID31865	FengQ_2015	same_ind
ERR527152	1	LD-18	QinN_2014	ERR688569	1	SID31866	FengQ_2015	diff_ind
ERR688422	1	SID31866	FengQ_2015	ERR688569	1	SID31866	FengQ_2015	same_ind
ERR688569	1	SID31866	FengQ_2015	ERR688569	2	SID31866	FengQ_2015	same_run
ERR1137165	1	PNP_Main_372	ZeeviD_2015	ERR688570	1	SID31868	FengQ_2015	diff_ind
ERR688423	1	SID31868	FengQ_2015	ERR688570	1	SID31868	FengQ_2015	same_ind
ERR688570	1	SID31868	FengQ_2015	ERR688570	2	SID31868	FengQ_2015	same_run
ERR688424	1	SID31870	FengQ_2015	ERR688571	1	SID31870	FengQ_2015	same_ind
ERR688426	1	SID31872	FengQ_2015	ERR688573	1	SID31872	FengQ_2015	same_ind
ERR688573	1	SID31872	FengQ_2015	ERR688573	2	SID31872	FengQ_2015	same_run
ERR1110302	1	PNP_Validation_10	ZeeviD_2015	ERR688574	1	SID31873	FengQ_2015	diff_ind
ERR688427	1	SID31873	FengQ_2015	ERR688574	1	SID31873	FengQ_2015	same_ind
ERR688428	1	SID31874	FengQ_2015	ERR688575	1	SID31874	FengQ_2015	same_ind
ERR688429	1	SID31875	FengQ_2015	ERR688576	1	SID31875	FengQ_2015	same_ind
ERR688430	1	SID31876	FengQ_2015	ERR688577	1	SID31876	FengQ_2015	same_ind
ERR210047	1	MH0064	NielsenHB_2014	ERR688579	1	SID31878	FengQ_2015	diff_ind
ERR688432	1	SID31878	FengQ_2015	ERR688579	1	SID31878	FengQ_2015	same_ind
ERR688433	1	SID31879	FengQ_2015	ERR688580	1	SID31879	FengQ_2015	same_ind
ERR688434	1	SID31880	FengQ_2015	ERR688581	1	SID31880	FengQ_2015	same_ind
ERR688581	1	SID31880	FengQ_2015	ERR688581	2	SID31880	FengQ_2015	same_run
ERR688435	1	SID31881	FengQ_2015	ERR688582	1	SID31881	FengQ_2015	same_ind
ERR688436	1	SID31883	FengQ_2015	ERR688583	1	SID31883	FengQ_2015	same_ind
ERR480916	1	CCMD11006829ST-21-0	ZellerG_2014	ERR688584	1	SID530018	FengQ_2015	diff_ind
ERR688438	1	SID530026	FengQ_2015	ERR688585	1	SID530026	FengQ_2015	same_ind
ERR688439	1	SID530028	FengQ_2015	ERR688586	1	SID530028	FengQ_2015	same_ind
ERR688586	1	SID530028	FengQ_2015	ERR688586	2	SID530028	FengQ_2015	same_run
ERR1137380	1	PNP_Main_627	ZeeviD_2015	ERR688587	1	SID530002	FengQ_2015	diff_ind
ERR688440	1	SID530002	FengQ_2015	ERR688587	1	SID530002	FengQ_2015	same_ind
ERR688588	1	SID530039	FengQ_2015	ERR688588	2	SID530039	FengQ_2015	same_run
ERR1398256	1	H3M518116	LiJ_2017	ERR688589	1	SID530041	FengQ_2015	diff_ind
ERR688442	1	SID530041	FengQ_2015	ERR688589	1	SID530041	FengQ_2015	same_ind
ERR688443	1	SID530050	FengQ_2015	ERR688590	1	SID530050	FengQ_2015	same_ind
ERR525848	1	SID335_12M	BackhedF_2015	ERR688592	1	SID530054	FengQ_2015	diff_ind
ERR688445	1	SID530054	FengQ_2015	ERR688592	1	SID530054	FengQ_2015	same_ind
ERR688446	1	SID530055	FengQ_2015	ERR688593	1	SID530055	FengQ_2015	same_ind
ERR688593	1	SID530055	FengQ_2015	ERR688593	2	SID530055	FengQ_2015	same_run
ERR260148	1	S367	KarlssonFH_2013	ERR688594	1	SID530074	FengQ_2015	diff_ind
ERR688448	1	SID530075	FengQ_2015	ERR688595	1	SID530075	FengQ_2015	same_ind
ERR688595	1	SID530075	FengQ_2015	ERR688595	2	SID530075	FengQ_2015	same_run
ERR525955	1	SID53_M	BackhedF_2015	ERR688596	1	SID530119	FengQ_2015	diff_ind
ERR688449	1	SID530119	FengQ_2015	ERR688596	1	SID530119	FengQ_2015	same_ind
ERR688450	1	SID530142	FengQ_2015	ERR688597	1	SID530142	FengQ_2015	same_ind
ERR321168	1	MH0047	LeChatelierE_2013	ERR688598	1	SID530154	FengQ_2015	diff_ind
ERR688451	1	SID530154	FengQ_2015	ERR688598	1	SID530154	FengQ_2015	same_ind
ERR688598	1	SID530154	FengQ_2015	ERR688598	2	SID530154	FengQ_2015	same_run
ERR688452	1	SID530163	FengQ_2015	ERR688599	1	SID530163	FengQ_2015	same_ind
ERR688454	1	SID530168	FengQ_2015	ERR688601	1	SID530168	FengQ_2015	same_ind
ERR688455	1	SID530172	FengQ_2015	ERR688602	1	SID530172	FengQ_2015	same_ind
ERR688456	1	SID530177	FengQ_2015	ERR688603	1	SID530177	FengQ_2015	same_ind
ERR688457	1	SID530185	FengQ_2015	ERR688604	1	SID530185	FengQ_2015	same_ind
ERR1728853	1	SID713B032-11-0-0	CosteaPI_2017	ERR688605	1	SID530215	FengQ_2015	diff_ind
ERR688458	1	SID530215	FengQ_2015	ERR688605	1	SID530215	FengQ_2015	same_ind
ERR688605	1	SID530215	FengQ_2015	ERR688605	2	SID530215	FengQ_2015	same_run
ERR688459	1	SID530227	FengQ_2015	ERR688606	1	SID530227	FengQ_2015	same_ind
ERR688460	1	SID530251	FengQ_2015	ERR688607	1	SID530251	FengQ_2015	same_ind
ERR688462	1	SID530262	FengQ_2015	ERR688609	1	SID530262	FengQ_2015	same_ind
ERR688609	1	SID530262	FengQ_2015	ERR688609	2	SID530262	FengQ_2015	same_run
ERR688463	1	SID530295	FengQ_2015	ERR688610	1	SID530295	FengQ_2015	same_ind
ERR688464	1	SID530297	FengQ_2015	ERR688611	1	SID530297	FengQ_2015	same_ind
ERR688465	1	SID530315	FengQ_2015	ERR688612	1	SID530315	FengQ_2015	same_ind
ERR688466	1	SID530323	FengQ_2015	ERR688613	1	SID530323	FengQ_2015	same_ind
ERR688467	1	SID530331	FengQ_2015	ERR688614	1	SID530331	FengQ_2015	same_ind
ERR688469	1	SID530364	FengQ_2015	ERR688616	1	SID530364	FengQ_2015	same_ind
ERR688616	1	SID530364	FengQ_2015	ERR688616	2	SID530364	FengQ_2015	same_run
ERR688470	1	SID530368	FengQ_2015	ERR688617	1	SID530368	FengQ_2015	same_ind
ERR210455	1	O2_UC34_0	NielsenHB_2014	ERR688618	1	SID530373	FengQ_2015	diff_ind
ERR688471	1	SID530373	FengQ_2015	ERR688618	1	SID530373	FengQ_2015	same_ind
ERR1136905	1	PNP_Main_214	ZeeviD_2015	ERR688619	1	SID530394	FengQ_2015	diff_ind
ERR688472	1	SID530394	FengQ_2015	ERR688619	1	SID530394	FengQ_2015	same_ind
ERR688619	1	SID530394	FengQ_2015	ERR688619	2	SID530394	FengQ_2015	same_run
ERR688473	1	SID530398	FengQ_2015	ERR688620	1	SID530398	FengQ_2015	same_ind
ERR1398231	1	H1M613825	LiJ_2017	ERR688621	1	SID530403	FengQ_2015	diff_ind
ERR1620288	1	SZAXPI029468-169	HeQ_2017	ERR688622	1	SID530444	FengQ_2015	diff_ind
ERR480678	1	CCIS47745468ST-4-0	ZellerG_2014	ERR688622	1	SID530444	FengQ_2015	diff_ind
ERR688622	1	SID530444	FengQ_2015	ERR688622	2	SID530444	FengQ_2015	same_run
ERR688476	1	SID530450	FengQ_2015	ERR688623	1	SID530450	FengQ_2015	same_ind
ERR688624	1	SID530451	FengQ_2015	ERR688624	2	SID530451	FengQ_2015	same_run
ERR688478	1	SID530558	FengQ_2015	ERR688625	1	SID530558	FengQ_2015	same_ind
ERR526064	1	SID70_12M	BackhedF_2015	ERR688626	1	SID530600	FengQ_2015	diff_ind
ERR688479	1	SID530600	FengQ_2015	ERR688626	1	SID530600	FengQ_2015	same_ind
ERR688626	1	SID530600	FengQ_2015	ERR688626	2	SID530600	FengQ_2015	same_run
ERR688480	1	SID530623	FengQ_2015	ERR688627	1	SID530623	FengQ_2015	same_ind
ERR1620280	1	SZAXPI029461-129	HeQ_2017	ERR688628	1	SID530697	FengQ_2015	diff_ind
ERR688481	1	SID530697	FengQ_2015	ERR688628	1	SID530697	FengQ_2015	same_ind
ERR688482	1	SID530705	FengQ_2015	ERR688629	1	SID530705	FengQ_2015	same_ind
ERR688483	1	SID530743	FengQ_2015	ERR688630	1	SID530743	FengQ_2015	same_ind
ERR688485	1	SID530840	FengQ_2015	ERR688632	1	SID530840	FengQ_2015	same_ind
ERR688605	1	SID530215	FengQ_2015	ERR688632	1	SID530840	FengQ_2015	diff_ind
ERR688632	1	SID530840	FengQ_2015	ERR688632	2	SID530840	FengQ_2015	same_run
ERR414624	1	MH0395	LiJ_2014	ERR688633	1	SID530867	FengQ_2015	diff_ind
ERR688486	1	SID530867	FengQ_2015	ERR688633	1	SID530867	FengQ_2015	same_ind
ERR688633	1	SID530867	FengQ_2015	ERR688633	2	SID530867	FengQ_2015	same_run
ERR321532	1	MH0181	LeChatelierE_2013	ERR688634	1	SID530890	FengQ_2015	diff_ind
ERR688487	1	SID530890	FengQ_2015	ERR688634	1	SID530890	FengQ_2015	same_ind
ERR688634	1	SID530890	FengQ_2015	ERR688634	2	SID530890	FengQ_2015	same_run
ERR688488	1	SID531128	FengQ_2015	ERR688635	1	SID531128	FengQ_2015	same_ind
ERR688489	1	SID531155	FengQ_2015	ERR688636	1	SID531155	FengQ_2015	same_ind
ERR525862	1	SID343_B	BackhedF_2015	ERR688637	1	SID531248	FengQ_2015	diff_ind
ERR688490	1	SID531248	FengQ_2015	ERR688637	1	SID531248	FengQ_2015	same_ind
ERR688491	1	SID531274	FengQ_2015	ERR688638	1	SID531274	FengQ_2015	same_ind
ERR321204	1	MH0065	LeChatelierE_2013	ERR688640	1	SID531281	FengQ_2015	diff_ind
ERR688493	1	SID531281	FengQ_2015	ERR688640	1	SID531281	FengQ_2015	same_ind
ERR688640	1	SID531281	FengQ_2015	ERR688640	2	SID531281	FengQ_2015	same_run
ERR688494	1	SID531333	FengQ_2015	ERR688641	1	SID531333	FengQ_2015	same_ind
ERR525906	1	SID42_B	BackhedF_2015	ERR688642	1	SID531352	FengQ_2015	diff_ind
ERR688495	1	SID531352	FengQ_2015	ERR688642	1	SID531352	FengQ_2015	same_ind
ERR321591	1	MH0292	LeChatelierE_2013	ERR688643	1	SID531361	FengQ_2015	diff_ind
ERR688496	1	SID531361	FengQ_2015	ERR688643	1	SID531361	FengQ_2015	same_ind
ERR688497	1	SID531382	FengQ_2015	ERR688644	1	SID531382	FengQ_2015	same_ind
ERR414671	1	O2.UC38-1	LiJ_2014	ERR688645	1	SID531403	FengQ_2015	diff_ind
ERR688498	1	SID531403	FengQ_2015	ERR688645	1	SID531403	FengQ_2015	same_ind
ERR688499	1	SID531414	FengQ_2015	ERR688646	1	SID531414	FengQ_2015	same_ind
ERR688500	1	SID531416	FengQ_2015	ERR688647	1	SID531416	FengQ_2015	same_ind
ERR688502	1	SID531469	FengQ_2015	ERR688649	1	SID531469	FengQ_2015	same_ind
ERR688503	1	SID531766	FengQ_2015	ERR688650	1	SID531766	FengQ_2015	same_ind
ERR688650	1	SID531766	FengQ_2015	ERR688650	2	SID531766	FengQ_2015	same_run
ERR710415	1	SID531663	FengQ_2015	ERR710424	1	SID531663	FengQ_2015	same_ind
ERR710417	1	SID532749	FengQ_2015	ERR710426	1	SID532749	FengQ_2015	same_ind
ERR710426	1	SID532749	FengQ_2015	ERR710426	2	SID532749	FengQ_2015	same_run
ERR321112	1	MH0018	LeChatelierE_2013	ERR710427	1	SID532779	FengQ_2015	diff_ind
ERR710418	1	SID532779	FengQ_2015	ERR710427	1	SID532779	FengQ_2015	same_ind
ERR710427	1	SID532779	FengQ_2015	ERR710427	2	SID532779	FengQ_2015	same_run
ERR1398184	1	H2M513934	LiJ_2017	ERR710428	1	SID532796	FengQ_2015	diff_ind
ERR480820	1	CCIS80834637ST-4-0	ZellerG_2014	ERR710428	1	SID532796	FengQ_2015	diff_ind
ERR710419	1	SID532796	FengQ_2015	ERR710428	1	SID532796	FengQ_2015	same_ind
ERR710428	1	SID532796	FengQ_2015	ERR710428	2	SID532796	FengQ_2015	same_run
ERR710420	1	SID532802	FengQ_2015	ERR710429	1	SID532802	FengQ_2015	same_ind
ERR710430	1	SID532826	FengQ_2015	ERR710430	2	SID532826	FengQ_2015	same_run
ERR710422	1	SID532832	FengQ_2015	ERR710431	1	SID532832	FengQ_2015	same_ind
ERR710423	1	SID532915	FengQ_2015	ERR710432	1	SID532915	FengQ_2015	same_ind
ERR719001	1	P1E90	RaymondF_2016	ERR719002	1	P1E90	RaymondF_2016	same_ind
ERR414741	1	V1.FI09	LiJ_2014	ERR719018	1	P2E90	RaymondF_2016	diff_ind
ERR636374	1	TRAVELRES26	Bengtsson-PalmeJ_2015	ERR719018	1	P2E90	RaymondF_2016	diff_ind
ERR719017	1	P2E90	RaymondF_2016	ERR719018	1	P2E90	RaymondF_2016	same_ind
ERR719018	1	P2E90	RaymondF_2016	ERR719018	2	P2E90	RaymondF_2016	same_run
ERR719032	1	P3E90	RaymondF_2016	ERR719035	1	P3E90	RaymondF_2016	same_ind
ERR526078	1	SID82_B	BackhedF_2015	ERR719094	1	P5E90	RaymondF_2016	diff_ind
ERR1136834	1	PNP_Main_143	ZeeviD_2015	ERR719113	1	P6C90	RaymondF_2016	diff_ind
ERR1137189	1	PNP_Main_244	ZeeviD_2015	ERR719113	1	P6C90	RaymondF_2016	diff_ind
ERR719110	1	P6C90	RaymondF_2016	ERR719113	1	P6C90	RaymondF_2016	same_ind
ERR719113	1	P6C90	RaymondF_2016	ERR719113	2	P6C90	RaymondF_2016	same_run
ERR719136	1	P7C90	RaymondF_2016	ERR719137	1	P7C90	RaymondF_2016	same_ind
ERR481023	1	CCMD72895164ST-21-0	ZellerG_2014	ERR719168	1	P8C0	RaymondF_2016	diff_ind
ERR719167	1	P8C0	RaymondF_2016	ERR719168	1	P8C0	RaymondF_2016	same_ind
ERR719198	1	P8C7	RaymondF_2016	ERR719200	1	P8C7	RaymondF_2016	same_ind
ERR719239	1	P10E0	RaymondF_2016	ERR719242	1	P10E0	RaymondF_2016	same_ind
ERR1398103	1	H3M516909	LiJ_2017	ERR719251	1	P10E7	RaymondF_2016	diff_ind
ERR719248	1	P10E7	RaymondF_2016	ERR719251	1	P10E7	RaymondF_2016	same_ind
ERR719251	1	P10E7	RaymondF_2016	ERR719251	2	P10E7	RaymondF_2016	same_run
ERR719269	1	P10E90	RaymondF_2016	ERR719270	1	P10E90	RaymondF_2016	same_ind
ERR719275	1	P11E0	RaymondF_2016	ERR719275	2	P11E0	RaymondF_2016	same_run
ERR719275	1	P11E0	RaymondF_2016	ERR719277	1	P11E0	RaymondF_2016	same_ind
ERR719309	1	P11E90	RaymondF_2016	ERR719310	1	P11E90	RaymondF_2016	same_ind
ERR688609	1	SID530262	FengQ_2015	ERR719312	1	P12E0	RaymondF_2016	diff_ind
ERR719311	1	P12E0	RaymondF_2016	ERR719312	1	P12E0	RaymondF_2016	same_ind
ERR719346	1	P12E90	RaymondF_2016	ERR719347	1	P12E90	RaymondF_2016	same_ind
ERR1110298	1	PNP_Validation_5	ZeeviD_2015	ERR719370	1	P13E7	RaymondF_2016	diff_ind
ERR719368	1	P13E7	RaymondF_2016	ERR719370	1	P13E7	RaymondF_2016	same_ind
ERR719395	1	P13E90	RaymondF_2016	ERR719397	1	P13E90	RaymondF_2016	same_ind
ERR719413	1	P14E0	RaymondF_2016	ERR719414	1	P14E0	RaymondF_2016	same_ind
ERR719436	1	P14E7	RaymondF_2016	ERR719437	1	P14E7	RaymondF_2016	same_ind
ERR260204	1	S58	KarlssonFH_2013	ERR719455	1	P14E90	RaymondF_2016	diff_ind
ERR527076	1	HD-30	QinN_2014	ERR719455	1	P14E90	RaymondF_2016	diff_ind
ERR719450	1	P14E90	RaymondF_2016	ERR719455	1	P14E90	RaymondF_2016	same_ind
ERR719455	1	P14E90	RaymondF_2016	ERR719455	2	P14E90	RaymondF_2016	same_run
ERR719473	1	P15E0	RaymondF_2016	ERR719474	1	P15E0	RaymondF_2016	same_ind
ERR719513	1	P15E90	RaymondF_2016	ERR719514	1	P15E90	RaymondF_2016	same_ind
ERR260250	1	S118	KarlssonFH_2013	ERR719525	1	P17E0	RaymondF_2016	diff_ind
ERR719523	1	P17E0	RaymondF_2016	ERR719525	1	P17E0	RaymondF_2016	same_ind
ERR719525	1	P17E0	RaymondF_2016	ERR719525	2	P17E0	RaymondF_2016	same_run
ERR719528	1	P17E7	RaymondF_2016	ERR719529	1	P17E7	RaymondF_2016	same_ind
ERR1728751	1	SID713A053-11-0-0	CosteaPI_2017	ERR719600	1	P18E7	RaymondF_2016	diff_ind
ERR719599	1	P18E7	RaymondF_2016	ERR719600	1	P18E7	RaymondF_2016	same_ind
ERR719618	1	P18E90	RaymondF_2016	ERR719620	1	P18E90	RaymondF_2016	same_ind
ERR719636	1	P19E0	RaymondF_2016	ERR719637	1	P19E0	RaymondF_2016	same_ind
ERR719651	1	P19E7	RaymondF_2016	ERR719652	1	P19E7	RaymondF_2016	same_ind
ERR719667	1	P19E90	RaymondF_2016	ERR719668	1	P19E90	RaymondF_2016	same_ind
ERR719680	1	P1E0	RaymondF_2016	ERR719681	1	P1E0	RaymondF_2016	same_ind
ERR719681	1	P1E0	RaymondF_2016	ERR719681	2	P1E0	RaymondF_2016	same_run
ERR719692	1	P1E7	RaymondF_2016	ERR719693	1	P1E7	RaymondF_2016	same_ind
ERR719755	1	P21E0	RaymondF_2016	ERR719756	1	P21E0	RaymondF_2016	same_ind
ERR719773	1	P21E7	RaymondF_2016	ERR719773	2	P21E7	RaymondF_2016	same_run
ERR719791	1	P21E90	RaymondF_2016	ERR719792	1	P21E90	RaymondF_2016	same_ind
ERR719807	1	P22E0	RaymondF_2016	ERR719811	1	P22E0	RaymondF_2016	same_ind
ERR526016	1	SID591_12M	BackhedF_2015	ERR719829	1	P22E7	RaymondF_2016	diff_ind
ERR719828	1	P22E7	RaymondF_2016	ERR719829	1	P22E7	RaymondF_2016	same_ind
ERR719829	1	P22E7	RaymondF_2016	ERR719829	2	P22E7	RaymondF_2016	same_run
ERR719837	1	P22E90	RaymondF_2016	ERR719843	1	P22E90	RaymondF_2016	same_ind
ERR719843	1	P22E90	RaymondF_2016	ERR719843	2	P22E90	RaymondF_2016	same_run
ERR719866	1	P23C0	RaymondF_2016	ERR719867	1	P23C0	RaymondF_2016	same_ind
ERR719880	1	P23C7	RaymondF_2016	ERR719881	1	P23C7	RaymondF_2016	same_ind
ERR719898	1	P23C90	RaymondF_2016	ERR719899	1	P23C90	RaymondF_2016	same_ind
ERR1137447	1	PNP_Main_602	ZeeviD_2015	ERR719911	1	P25C0	RaymondF_2016	diff_ind
ERR719909	1	P25C0	RaymondF_2016	ERR719911	1	P25C0	RaymondF_2016	same_ind
ERR719911	1	P25C0	RaymondF_2016	ERR719911	2	P25C0	RaymondF_2016	same_run
ERR688570	1	SID31868	FengQ_2015	ERR719927	1	P25C7	RaymondF_2016	diff_ind
ERR719926	1	P25C7	RaymondF_2016	ERR719927	1	P25C7	RaymondF_2016	same_ind
ERR719933	1	P25C90	RaymondF_2016	ERR719934	1	P25C90	RaymondF_2016	same_ind
ERR719966	1	P2E0	RaymondF_2016	ERR719967	1	P2E0	RaymondF_2016	same_ind
ERR719980	1	P2E7	RaymondF_2016	ERR719981	1	P2E7	RaymondF_2016	same_ind
ERR1137448	1	PNP_Main_603	ZeeviD_2015	ERR720004	1	P38C0	RaymondF_2016	diff_ind
ERR720003	1	P38C0	RaymondF_2016	ERR720004	1	P38C0	RaymondF_2016	same_ind
ERR1729345	1	SID713B065-11-0-0	CosteaPI_2017	ERR720013	1	P38C7	RaymondF_2016	diff_ind
ERR720011	1	P38C7	RaymondF_2016	ERR720013	1	P38C7	RaymondF_2016	same_ind
ERR720041	1	P38C90	RaymondF_2016	ERR720043	1	P38C90	RaymondF_2016	same_ind
ERR719811	1	P22E0	RaymondF_2016	ERR720056	1	P3E0	RaymondF_2016	diff_ind
ERR720055	1	P3E0	RaymondF_2016	ERR720056	1	P3E0	RaymondF_2016	same_ind
ERR720056	1	P3E0	RaymondF_2016	ERR720056	2	P3E0	RaymondF_2016	same_run
ERR720074	1	P3E7	RaymondF_2016	ERR720075	1	P3E7	RaymondF_2016	same_ind
ERR720089	1	P4E0	RaymondF_2016	ERR720091	1	P4E0	RaymondF_2016	same_ind
ERR1137031	1	PNP_Main_480	ZeeviD_2015	ERR720127	1	P5E0	RaymondF_2016	diff_ind
ERR720126	1	P5E0	RaymondF_2016	ERR720127	1	P5E0	RaymondF_2016	same_ind
ERR720127	1	P5E0	RaymondF_2016	ERR720127	2	P5E0	RaymondF_2016	same_run
ERR720168	1	P6C7	RaymondF_2016	ERR720176	1	P6C7	RaymondF_2016	same_ind
ERR720176	1	P6C7	RaymondF_2016	ERR720176	2	P6C7	RaymondF_2016	same_run
ERR720189	1	P7C0	RaymondF_2016	ERR720190	1	P7C0	RaymondF_2016	same_ind
ERR720200	1	P7C7	RaymondF_2016	ERR720201	1	P7C7	RaymondF_2016	same_ind
ERR720202	1	P9E0	RaymondF_2016	ERR720208	1	P9E0	RaymondF_2016	same_ind
ERR720236	1	P9E90	RaymondF_2016	ERR720237	1	P9E90	RaymondF_2016	same_ind
ERR210304	1	MH0139	NielsenHB_2014	ERR866561	1	LD-Run1-01	DavidLA_2015	diff_ind
ERR866561	1	LD-Run1-01	DavidLA_2015	ERR866561	2	LD-Run1-01	DavidLA_2015	same_run
ERR414556	1	MH0325	LiJ_2014	ERR866562	1	LD-Run1-02	DavidLA_2015	diff_ind
ERR525830	1	SID276_B	BackhedF_2015	ERR866564	1	LD-Run1-04	DavidLA_2015	diff_ind
ERR866564	1	LD-Run1-04	DavidLA_2015	ERR866564	2	LD-Run1-04	DavidLA_2015	same_run
ERR1136630	1	PNP_Main_399	ZeeviD_2015	ERR866568	1	LD-Run1-08	DavidLA_2015	diff_ind
ERR527149	1	LD-16	QinN_2014	ERR866569	1	LD-Run1-09	DavidLA_2015	diff_ind
ERR688638	1	SID531274	FengQ_2015	ERR866569	1	LD-Run1-09	DavidLA_2015	diff_ind
ERR866569	1	LD-Run1-09	DavidLA_2015	ERR866569	2	LD-Run1-09	DavidLA_2015	same_run
ERR866571	1	LD-Run1-11	DavidLA_2015	ERR866571	2	LD-Run1-11	DavidLA_2015	same_run
ERR525943	1	SID527_M	BackhedF_2015	ERR866572	1	LD-Run1-12	DavidLA_2015	diff_ind
ERR525691	1	SID103_B	BackhedF_2015	ERR866592	1	LD-Run2-20	DavidLA_2015	diff_ind
ERR527012	1	HV-13	QinN_2014	ERR866592	1	LD-Run2-20	DavidLA_2015	diff_ind
ERR866592	1	LD-Run2-20	DavidLA_2015	ERR866592	2	LD-Run2-20	DavidLA_2015	same_run
ERR210463	1	O2_UC38_0	NielsenHB_2014	ERR866593	1	LD-Run2-21	DavidLA_2015	diff_ind
ERR866593	1	LD-Run2-21	DavidLA_2015	ERR866593	2	LD-Run2-21	DavidLA_2015	same_run
ERR1137961	1	PNP_DietIntervention_55	ZeeviD_2015	ERR866595	1	LD-Run2-23	DavidLA_2015	diff_ind
ERR1398093	1	H3M515101	LiJ_2017	ERR866596	1	LD-Run2-24	DavidLA_2015	diff_ind
ERR321637	1	MH0439	LeChatelierE_2013	ERR866598	1	LD-Run2-26	DavidLA_2015	diff_ind
ERR414598	1	MH0370	LiJ_2014	ERR866600	1	LD-Run2-28	DavidLA_2015	diff_ind
ERR866600	1	LD-Run2-28	DavidLA_2015	ERR866600	2	LD-Run2-28	DavidLA_2015	same_run
ERR525799	1	SID258_M	BackhedF_2015	ERR866604	1	LD-Run2-32	DavidLA_2015	diff_ind
ERR866604	1	LD-Run2-32	DavidLA_2015	ERR866604	2	LD-Run2-32	DavidLA_2015	same_run
ERR866607	1	LD-Run2-35	DavidLA_2015	ERR866607	2	LD-Run2-35	DavidLA_2015	same_run
ERR688520	1	SID31236	FengQ_2015	ERR911953	1	YSZC12003_35365	XieH_2016	diff_ind
ERR911953	1	YSZC12003_35365	XieH_2016	ERR911953	2	YSZC12003_35365	XieH_2016	same_run
ERR688559	1	SID31700	FengQ_2015	ERR911954	1	YSZC12003_35387	XieH_2016	diff_ind
ERR1137720	1	PNP_Main_793	ZeeviD_2015	ERR911957	1	YSZC12003_35512	XieH_2016	diff_ind
ERR688588	1	SID530039	FengQ_2015	ERR911957	1	YSZC12003_35512	XieH_2016	diff_ind
ERR911957	1	YSZC12003_35512	XieH_2016	ERR911957	2	YSZC12003_35512	XieH_2016	same_run
ERR525886	1	SID385_12M	BackhedF_2015	ERR911958	1	YSZC12003_35515	XieH_2016	diff_ind
ERR911958	1	YSZC12003_35515	XieH_2016	ERR911958	2	YSZC12003_35515	XieH_2016	same_run
ERR525836	1	SID282_12M	BackhedF_2015	ERR911959	1	YSZC12003_35516	XieH_2016	diff_ind
ERR1018309	1	SZAXPI017592-142	YuJ_2015	ERR911966	1	YSZC12003_35563	XieH_2016	diff_ind
ERR1110359	1	PNP_Validation_69	ZeeviD_2015	ERR911966	1	YSZC12003_35563	XieH_2016	diff_ind
ERR911966	1	YSZC12003_35563	XieH_2016	ERR911966	2	YSZC12003_35563	XieH_2016	same_run
ERR911967	1	YSZC12003_35577	XieH_2016	ERR911967	2	YSZC12003_35577	XieH_2016	same_run
ERR1729375	1	SID713B005-11-90-0	CosteaPI_2017	ERR911968	1	YSZC12003_35578	XieH_2016	diff_ind
ERR210692	1	V1_UC4_0	NielsenHB_2014	ERR911969	1	YSZC12003_35583	XieH_2016	diff_ind
ERR911969	1	YSZC12003_35583	XieH_2016	ERR911969	2	YSZC12003_35583	XieH_2016	same_run
ERR911970	1	YSZC12003_35630	XieH_2016	ERR911970	2	YSZC12003_35630	XieH_2016	same_run
ERR260181	1	S483	KarlssonFH_2013	ERR911975	1	YSZC12003_35666	XieH_2016	diff_ind
ERR911975	1	YSZC12003_35666	XieH_2016	ERR911975	2	YSZC12003_35666	XieH_2016	same_run
ERR260498	1	OBK3646	LomanNJ_2013	ERR911977	1	YSZC12003_35705	XieH_2016	diff_ind
ERR911977	1	YSZC12003_35705	XieH_2016	ERR911977	2	YSZC12003_35705	XieH_2016	same_run
ERR525929	1	SID51_4M	BackhedF_2015	ERR911978	1	YSZC12003_35706	XieH_2016	diff_ind
ERR525787	1	SID241_M	BackhedF_2015	ERR911979	1	YSZC12003_35712	XieH_2016	diff_ind
ERR1398135	1	H2M415914	LiJ_2017	ERR911980	1	YSZC12003_35723	XieH_2016	diff_ind
ERR636391	1	TRAVELRES43	Bengtsson-PalmeJ_2015	ERR911983	1	YSZC12003_35740	XieH_2016	diff_ind
ERR210592	1	V1_CD41_0	NielsenHB_2014	ERR911985	1	YSZC12003_35742	XieH_2016	diff_ind
ERR911986	1	YSZC12003_35979	XieH_2016	ERR911986	2	YSZC12003_35979	XieH_2016	same_run
ERR1293717	1	MMRS79893829ST-27-0-0	VogtmannE_2016	ERR911987	1	YSZC12003_35980	XieH_2016	diff_ind
ERR1137857	1	PNP_DietIntervention_47	ZeeviD_2015	ERR911988	1	YSZC12003_35991	XieH_2016	diff_ind
ERR1137218	1	PNP_Main_273	ZeeviD_2015	ERR911990	1	YSZC12003_36005	XieH_2016	diff_ind
ERR911990	1	YSZC12003_36005	XieH_2016	ERR911990	2	YSZC12003_36005	XieH_2016	same_run
ERR911991	1	YSZC12003_36006	XieH_2016	ERR911991	2	YSZC12003_36006	XieH_2016	same_run
ERR911993	1	YSZC12003_36033	XieH_2016	ERR911993	2	YSZC12003_36033	XieH_2016	same_run
ERR911994	1	YSZC12003_36034	XieH_2016	ERR911994	2	YSZC12003_36034	XieH_2016	same_run
ERR911996	1	YSZC12003_36056	XieH_2016	ERR911996	2	YSZC12003_36056	XieH_2016	same_run
ERR1620369	1	SZAXPI029597-158	HeQ_2017	ERR911997	1	YSZC12003_36057	XieH_2016	diff_ind
ERR1136948	1	PNP_Main_419	ZeeviD_2015	ERR911998	1	YSZC12003_36058	XieH_2016	diff_ind
ERR911998	1	YSZC12003_36058	XieH_2016	ERR911998	2	YSZC12003_36058	XieH_2016	same_run
ERR1137431	1	PNP_Main_630	ZeeviD_2015	ERR911999	1	YSZC12003_36116	XieH_2016	diff_ind
ERR532391	1	LD-91	QinN_2014	ERR912000	1	YSZC12003_36118	XieH_2016	diff_ind
ERR912000	1	YSZC12003_36118	XieH_2016	ERR912000	2	YSZC12003_36118	XieH_2016	same_run
ERR912003	1	YSZC12003_36212	XieH_2016	ERR912003	2	YSZC12003_36212	XieH_2016	same_run
ERR912006	1	YSZC12003_36440	XieH_2016	ERR912006	2	YSZC12003_36440	XieH_2016	same_run
ERR1136739	1	PNP_Main_47	ZeeviD_2015	ERR912007	1	YSZC12003_36453	XieH_2016	diff_ind
ERR527028	1	HV-23	QinN_2014	ERR912007	1	YSZC12003_36453	XieH_2016	diff_ind
ERR912007	1	YSZC12003_36453	XieH_2016	ERR912007	2	YSZC12003_36453	XieH_2016	same_run
ERR912010	1	YSZC12003_36521	XieH_2016	ERR912010	2	YSZC12003_36521	XieH_2016	same_run
ERR1297806	1	FAT_012-22-14-0	LiSS_2016	ERR912011	1	YSZC12003_36522	XieH_2016	diff_ind
ERR912011	1	YSZC12003_36522	XieH_2016	ERR912011	2	YSZC12003_36522	XieH_2016	same_run
ERR525806	1	SID265_12M	BackhedF_2015	ERR912012	1	YSZC12003_36526	XieH_2016	diff_ind
ERR912012	1	YSZC12003_36526	XieH_2016	ERR912012	2	YSZC12003_36526	XieH_2016	same_run
ERR210027	1	MH0054	NielsenHB_2014	ERR912013	1	YSZC12003_36534	XieH_2016	diff_ind
ERR210249	1	MH0123	NielsenHB_2014	ERR912013	1	YSZC12003_36534	XieH_2016	diff_ind
ERR912013	1	YSZC12003_36534	XieH_2016	ERR912013	2	YSZC12003_36534	XieH_2016	same_run
ERR1136857	1	PNP_Main_166	ZeeviD_2015	ERR912015	1	YSZC12003_36588	XieH_2016	diff_ind
ERR1136976	1	PNP_Main_425	ZeeviD_2015	ERR912015	1	YSZC12003_36588	XieH_2016	diff_ind
ERR912015	1	YSZC12003_36588	XieH_2016	ERR912015	2	YSZC12003_36588	XieH_2016	same_run
ERR210667	1	V1_UC3_0	NielsenHB_2014	ERR912017	1	YSZC12003_36667	XieH_2016	diff_ind
ERR912017	1	YSZC12003_36667	XieH_2016	ERR912017	2	YSZC12003_36667	XieH_2016	same_run
ERR1137616	1	PNP_Main_581	ZeeviD_2015	ERR912018	1	YSZC12003_36674	XieH_2016	diff_ind
ERR1018309	1	SZAXPI017592-142	YuJ_2015	ERR912021	1	YSZC12003_36696	XieH_2016	diff_ind
ERR911994	1	YSZC12003_36034	XieH_2016	ERR912025	1	YSZC12003_36981	XieH_2016	diff_ind
ERR1398260	1	H3M516751	LiJ_2017	ERR912028	1	YSZC12003_37134	XieH_2016	diff_ind
ERR912028	1	YSZC12003_37134	XieH_2016	ERR912028	2	YSZC12003_37134	XieH_2016	same_run
ERR688623	1	SID530450	FengQ_2015	ERR912036	1	YSZC12003_37181R1	XieH_2016	diff_ind
ERR912036	1	YSZC12003_37181R1	XieH_2016	ERR912036	2	YSZC12003_37181R1	XieH_2016	same_run
ERR260504	1	OBK4508	LomanNJ_2013	ERR912038	1	YSZC12003_37190R1	XieH_2016	diff_ind
ERR912038	1	YSZC12003_37190R1	XieH_2016	ERR912038	2	YSZC12003_37190R1	XieH_2016	same_run
ERR1620375	1	SZAXPI029601-32	HeQ_2017	ERR912039	1	YSZC12003_37191R1	XieH_2016	diff_ind
ERR1137366	1	PNP_Main_637	ZeeviD_2015	ERR912040	1	YSZC12003_37193R1	XieH_2016	diff_ind
ERR210411	1	O2_UC20_0	NielsenHB_2014	ERR912041	1	YSZC12003_37194	XieH_2016	diff_ind
ERR260194	1	S536	KarlssonFH_2013	ERR912041	1	YSZC12003_37194	XieH_2016	diff_ind
ERR912041	1	YSZC12003_37194	XieH_2016	ERR912041	2	YSZC12003_37194	XieH_2016	same_run
ERR912043	1	YSZC12003_37198R1	XieH_2016	ERR912043	2	YSZC12003_37198R1	XieH_2016	same_run
ERR321579	1	MH0257	LeChatelierE_2013	ERR912046	1	YSZC12003_37210	XieH_2016	diff_ind
ERR1136769	1	PNP_Main_77	ZeeviD_2015	ERR912050	1	YSZC12003_37265R1	XieH_2016	diff_ind
ERR1728909	1	peacemaker-11-2-0	CosteaPI_2017	ERR912054	1	YSZC12003_37282	XieH_2016	diff_ind
ERR414582	1	MH0354	LiJ_2014	ERR912054	1	YSZC12003_37282	XieH_2016	diff_ind
ERR912054	1	YSZC12003_37282	XieH_2016	ERR912054	2	YSZC12003_37282	XieH_2016	same_run
ERR527146	1	LD-13	QinN_2014	ERR912055	1	YSZC12003_37283	XieH_2016	diff_ind
ERR912055	1	YSZC12003_37283	XieH_2016	ERR912055	2	YSZC12003_37283	XieH_2016	same_run
ERR912056	1	YSZC12003_37286	XieH_2016	ERR912056	2	YSZC12003_37286	XieH_2016	same_run
ERR526035	1	SID615_M	BackhedF_2015	ERR912058	1	YSZC12003_37297R1	XieH_2016	diff_ind
ERR1137379	1	PNP_Main_626	ZeeviD_2015	ERR912059	1	YSZC12003_37299R1	XieH_2016	diff_ind
ERR1137868	1	PNP_DietIntervention_56	ZeeviD_2015	ERR912059	1	YSZC12003_37299R1	XieH_2016	diff_ind
ERR912059	1	YSZC12003_37299R1	XieH_2016	ERR912059	2	YSZC12003_37299R1	XieH_2016	same_run
ERR480939	1	CCMD18872694ST-21-0	ZellerG_2014	ERR912061	1	YSZC12003_37305R1	XieH_2016	diff_ind
ERR525742	1	SID181_12M	BackhedF_2015	ERR912061	1	YSZC12003_37305R1	XieH_2016	diff_ind
ERR912061	1	YSZC12003_37305R1	XieH_2016	ERR912061	2	YSZC12003_37305R1	XieH_2016	same_run
ERR912062	1	YSZC12003_37308R1	XieH_2016	ERR912062	2	YSZC12003_37308R1	XieH_2016	same_run
ERR525968	1	SID560_12M	BackhedF_2015	ERR912066	1	YSZC12003_37332	XieH_2016	diff_ind
ERR912066	1	YSZC12003_37332	XieH_2016	ERR912066	2	YSZC12003_37332	XieH_2016	same_run
ERR210367	1	MH0179	NielsenHB_2014	ERR912069	1	YSZC12003_37461	XieH_2016	diff_ind
ERR912069	1	YSZC12003_37461	XieH_2016	ERR912069	2	YSZC12003_37461	XieH_2016	same_run
ERR525689	1	SID103_12M	BackhedF_2015	ERR912071	1	YSZC12003_37754	XieH_2016	diff_ind
ERR912075	1	YSZC12003_35519	XieH_2016	ERR912075	2	YSZC12003_35519	XieH_2016	same_run
ERR1137961	1	PNP_DietIntervention_55	ZeeviD_2015	ERR912077	1	YSZC12003_35541	XieH_2016	diff_ind
ERR912077	1	YSZC12003_35541	XieH_2016	ERR912077	2	YSZC12003_35541	XieH_2016	same_run
ERR912083	1	YSZC12003_35708	XieH_2016	ERR912083	2	YSZC12003_35708	XieH_2016	same_run
ERR1136881	1	PNP_Main_190	ZeeviD_2015	ERR912086	1	YSZC12003_35989	XieH_2016	diff_ind
ERR480627	1	CCIS36699628ST-4-0	ZellerG_2014	ERR912086	1	YSZC12003_35989	XieH_2016	diff_ind
ERR912086	1	YSZC12003_35989	XieH_2016	ERR912086	2	YSZC12003_35989	XieH_2016	same_run
ERR532393	1	LD-93	QinN_2014	ERR912087	1	YSZC12003_36008	XieH_2016	diff_ind
ERR912087	1	YSZC12003_36008	XieH_2016	ERR912087	2	YSZC12003_36008	XieH_2016	same_run
ERR912088	1	YSZC12003_36020	XieH_2016	ERR912088	2	YSZC12003_36020	XieH_2016	same_run
ERR210388	1	O2_UC1_2	NielsenHB_2014	ERR912090	1	YSZC12003_36051	XieH_2016	diff_ind
ERR912090	1	YSZC12003_36051	XieH_2016	ERR912090	2	YSZC12003_36051	XieH_2016	same_run
ERR1728488	1	alien-11-600-0	CosteaPI_2017	ERR912091	1	YSZC12003_36117	XieH_2016	diff_ind
ERR912091	1	YSZC12003_36117	XieH_2016	ERR912091	2	YSZC12003_36117	XieH_2016	same_run
ERR1729057	1	SID713B076-11-0-0	CosteaPI_2017	ERR912095	1	YSZC12003_36389	XieH_2016	diff_ind
ERR525963	1	SID546_M	BackhedF_2015	ERR912095	1	YSZC12003_36389	XieH_2016	diff_ind
ERR912095	1	YSZC12003_36389	XieH_2016	ERR912095	2	YSZC12003_36389	XieH_2016	same_run
ERR1728456	1	SID713B042-11-90-0	CosteaPI_2017	ERR912096	1	YSZC12003_36390	XieH_2016	diff_ind
ERR912096	1	YSZC12003_36390	XieH_2016	ERR912096	2	YSZC12003_36390	XieH_2016	same_run
ERR1137741	1	PNP_DietIntervention_5	ZeeviD_2015	ERR912099	1	YSZC12003_36533	XieH_2016	diff_ind
ERR912099	1	YSZC12003_36533	XieH_2016	ERR912099	2	YSZC12003_36533	XieH_2016	same_run
ERR912100	1	YSZC12003_36698	XieH_2016	ERR912100	2	YSZC12003_36698	XieH_2016	same_run
ERR912102	1	YSZC12003_36795	XieH_2016	ERR912102	2	YSZC12003_36795	XieH_2016	same_run
ERR262946	1	OBK2723	LomanNJ_2013	ERR912103	1	YSZC12003_36982	XieH_2016	diff_ind
ERR1293709	1	MMRS85548821ST-27-0-0	VogtmannE_2016	ERR912106	1	YSZC12003_37126	XieH_2016	diff_ind
ERR912106	1	YSZC12003_37126	XieH_2016	ERR912106	2	YSZC12003_37126	XieH_2016	same_run
ERR912107	1	YSZC12003_37176	XieH_2016	ERR912107	2	YSZC12003_37176	XieH_2016	same_run
ERR1018293	1	SZAXPI017465-43	YuJ_2015	ERR912109	1	YSZC12003_37197R1	XieH_2016	diff_ind
ERR912109	1	YSZC12003_37197R1	XieH_2016	ERR912109	2	YSZC12003_37197R1	XieH_2016	same_run
ERR1137630	1	PNP_Main_756	ZeeviD_2015	ERR912110	1	YSZC12003_37200R1	XieH_2016	diff_ind
ERR912110	1	YSZC12003_37200R1	XieH_2016	ERR912110	2	YSZC12003_37200R1	XieH_2016	same_run
ERR321345	1	MH0106	LeChatelierE_2013	ERR912114	1	YSZC12003_37207R1	XieH_2016	diff_ind
ERR912114	1	YSZC12003_37207R1	XieH_2016	ERR912114	2	YSZC12003_37207R1	XieH_2016	same_run
ERR210506	1	O2_UC52_0	NielsenHB_2014	ERR912116	1	YSZC12003_37228	XieH_2016	diff_ind
ERR260228	1	S200	KarlssonFH_2013	ERR912120	1	YSZC12003_37284	XieH_2016	diff_ind
ERR321461	1	MH0137	LeChatelierE_2013	ERR912125	1	YSZC12003_35506	XieH_2016	diff_ind
ERR912125	1	YSZC12003_35506	XieH_2016	ERR912125	2	YSZC12003_35506	XieH_2016	same_run
ERR866590	1	LD-Run2-18	DavidLA_2015	ERR912128	1	YSZC12003_35629	XieH_2016	diff_ind
ERR912128	1	YSZC12003_35629	XieH_2016	ERR912128	2	YSZC12003_35629	XieH_2016	same_run
ERR1398251	1	H2M514906	LiJ_2017	ERR912130	1	YSZC12003_35654	XieH_2016	diff_ind
ERR525732	1	SID172_B	BackhedF_2015	ERR912130	1	YSZC12003_35654	XieH_2016	diff_ind
ERR912130	1	YSZC12003_35654	XieH_2016	ERR912130	2	YSZC12003_35654	XieH_2016	same_run
ERR480712	1	CCIS51667829ST-4-0	ZellerG_2014	ERR912132	1	YSZC12003_35734	XieH_2016	diff_ind
ERR1136657	1	PNP_Main_547	ZeeviD_2015	ERR912133	1	YSZC12003_35990	XieH_2016	diff_ind
ERR321622	1	MH0424	LeChatelierE_2013	ERR912133	1	YSZC12003_35990	XieH_2016	diff_ind
ERR912133	1	YSZC12003_35990	XieH_2016	ERR912133	2	YSZC12003_35990	XieH_2016	same_run
ERR414607	1	MH0378	LiJ_2014	ERR912135	1	YSZC12003_36012	XieH_2016	diff_ind
ERR1137917	1	PNP_DietIntervention_25	ZeeviD_2015	ERR912142	1	YSZC12003_37174	XieH_2016	diff_ind
ERR912142	1	YSZC12003_37174	XieH_2016	ERR912142	2	YSZC12003_37174	XieH_2016	same_run
ERR1137596	1	PNP_Main_574	ZeeviD_2015	ERR912149	1	YSZC12003_37254	XieH_2016	diff_ind
ERR1398093	1	H3M515101	LiJ_2017	ERR912150	1	YSZC12003_37268R1	XieH_2016	diff_ind
ERR912150	1	YSZC12003_37268R1	XieH_2016	ERR912150	2	YSZC12003_37268R1	XieH_2016	same_run
ERR1136722	1	PNP_Main_30	ZeeviD_2015	ERR912152	1	YSZC12003_37285	XieH_2016	diff_ind
ERR210518	1	O2_UC57_0	NielsenHB_2014	ERR912152	1	YSZC12003_37285	XieH_2016	diff_ind
ERR912152	1	YSZC12003_37285	XieH_2016	ERR912152	2	YSZC12003_37285	XieH_2016	same_run
ERR1137050	1	PNP_Main_499	ZeeviD_2015	ERR912153	1	YSZC12003_37292	XieH_2016	diff_ind
ERR480606	1	CCIS32452666ST-4-0	ZellerG_2014	ERR912153	1	YSZC12003_37292	XieH_2016	diff_ind
ERR912153	1	YSZC12003_37292	XieH_2016	ERR912153	2	YSZC12003_37292	XieH_2016	same_run
ERR1137474	1	PNP_Main_648	ZeeviD_2015	ERR912155	1	YSZC12003_37314	XieH_2016	diff_ind
ERR688543	1	SID31450	FengQ_2015	ERR912158	1	YSZC12003_37333	XieH_2016	diff_ind
ERR912158	1	YSZC12003_37333	XieH_2016	ERR912158	2	YSZC12003_37333	XieH_2016	same_run
ERR912160	1	YSZC12003_37337	XieH_2016	ERR912160	2	YSZC12003_37337	XieH_2016	same_run
ERR1137452	1	PNP_Main_607	ZeeviD_2015	ERR912162	1	YSZC12003_37349	XieH_2016	diff_ind
ERR719275	1	P11E0	RaymondF_2016	ERR912163	1	YSZC12003_37353	XieH_2016	diff_ind
ERR912164	1	YSZC12003_37394	XieH_2016	ERR912164	2	YSZC12003_37394	XieH_2016	same_run
ERR636367	1	TRAVELRES19	Bengtsson-PalmeJ_2015	ERR912166	1	YSZC12003_37405	XieH_2016	diff_ind
ERR1728833	1	SID713B046-11-0-0	CosteaPI_2017	ERR912167	1	YSZC12003_37543	XieH_2016	diff_ind
ERR526049	1	SID633_4M	BackhedF_2015	ERR912169	1	YSZC12003_37545	XieH_2016	diff_ind
ERR1018248	1	SZAXPI015244-32	YuJ_2015	ERR912170	1	YSZC12003_37546	XieH_2016	diff_ind
ERR321488	1	MH0156	LeChatelierE_2013	ERR912177	1	YSZC12003_37753	XieH_2016	diff_ind
ERR912177	1	YSZC12003_37753	XieH_2016	ERR912177	2	YSZC12003_37753	XieH_2016	same_run
ERR912184	1	YSZC12003_35707	XieH_2016	ERR912184	2	YSZC12003_35707	XieH_2016	same_run
ERR480720	1	CCIS53043478ST-4-0	ZellerG_2014	ERR912188	1	YSZC12003_36019	XieH_2016	diff_ind
ERR532382	1	LD-83	QinN_2014	ERR912191	1	YSZC12003_37127	XieH_2016	diff_ind
ERR321528	1	MH0177	LeChatelierE_2013	ERR912192	1	YSZC12003_37171	XieH_2016	diff_ind
ERR912182	1	YSZC12003_35366	XieH_2016	ERR912192	1	YSZC12003_37171	XieH_2016	diff_ind
ERR912192	1	YSZC12003_37171	XieH_2016	ERR912192	2	YSZC12003_37171	XieH_2016	same_run
ERR1728775	1	donald4-11-0-0	CosteaPI_2017	ERR912193	1	YSZC12003_37203	XieH_2016	diff_ind
ERR209989	1	MH0035	NielsenHB_2014	ERR912194	1	YSZC12003_37232	XieH_2016	diff_ind
ERR912196	1	YSZC12003_37309R1	XieH_2016	ERR912196	2	YSZC12003_37309R1	XieH_2016	same_run
ERR321184	1	MH0055	LeChatelierE_2013	ERR912197	1	YSZC12003_37317	XieH_2016	diff_ind
ERR1398221	1	H2M514107	LiJ_2017	ERR912199	1	YSZC12003_37393	XieH_2016	diff_ind
ERR912199	1	YSZC12003_37393	XieH_2016	ERR912199	2	YSZC12003_37393	XieH_2016	same_run
ERR912200	1	YSZC12003_37406	XieH_2016	ERR912200	2	YSZC12003_37406	XieH_2016	same_run
ERR1137697	1	PNP_Main_790	ZeeviD_2015	ERR912202	1	YSZC12003_37880	XieH_2016	diff_ind
ERR912202	1	YSZC12003_37880	XieH_2016	ERR912202	2	YSZC12003_37880	XieH_2016	same_run
SRR059330	1	SRS052027	HMP_2012	SRR059331	1	SRS052027	HMP_2012	same_ind
SRR059338	1	SRS013800	HMP_2012	SRR059339	1	SRS013800	HMP_2012	same_ind
SRR059339	1	SRS013800	HMP_2012	SRR059339	2	SRS013800	HMP_2012	same_run
SRR059342	1	SRS024435	HMP_2012	SRR059343	1	SRS024435	HMP_2012	same_ind
SRR059344	1	SRS024388	HMP_2012	SRR059345	1	SRS024388	HMP_2012	same_ind
ERR866571	1	LD-Run1-11	DavidLA_2015	SRR059347	1	SRS016585	HMP_2012	diff_ind
ERR1136856	1	PNP_Main_165	ZeeviD_2015	SRR059351	1	SRS020233	HMP_2012	diff_ind
SRR059350	1	SRS020233	HMP_2012	SRR059351	1	SRS020233	HMP_2012	same_ind
SRR059351	1	SRS020233	HMP_2012	SRR059351	2	SRS020233	HMP_2012	same_run
SRR059352	1	SRS017701	HMP_2012	SRR059353	1	SRS017701	HMP_2012	same_ind
SRR059354	1	SRS017821	HMP_2012	SRR059355	1	SRS017821	HMP_2012	same_ind
ERR260209	1	S59	KarlssonFH_2013	SRR059357	1	SRS020869	HMP_2012	diff_ind
SRR059356	1	SRS020869	HMP_2012	SRR059357	1	SRS020869	HMP_2012	same_ind
SRR059357	1	SRS020869	HMP_2012	SRR059357	2	SRS020869	HMP_2012	same_run
SRR059366	1	SRS013215	HMP_2012	SRR059367	1	SRS013215	HMP_2012	same_ind
ERR1398098	1	H1M412832	LiJ_2017	SRR059373	1	SRS016989	HMP_2012	diff_ind
SRR059372	1	SRS016989	HMP_2012	SRR059373	1	SRS016989	HMP_2012	same_ind
SRR059373	1	SRS016989	HMP_2012	SRR059373	2	SRS016989	HMP_2012	same_run
SRR059388	1	SRS024549	HMP_2012	SRR059389	1	SRS024549	HMP_2012	same_ind
ERR1728492	1	SID713B035-11-0-0	CosteaPI_2017	SRR059395	1	SRS018351	HMP_2012	diff_ind
SRR059394	1	SRS018351	HMP_2012	SRR059395	1	SRS018351	HMP_2012	same_ind
SRR059395	1	SRS018351	HMP_2012	SRR059395	2	SRS018351	HMP_2012	same_run
ERR1137005	1	PNP_Main_454	ZeeviD_2015	SRR059407	1	SRS019968	HMP_2012	diff_ind
SRR059406	1	SRS019968	HMP_2012	SRR059407	1	SRS019968	HMP_2012	same_ind
SRR059407	1	SRS019968	HMP_2012	SRR059407	2	SRS019968	HMP_2012	same_run
SRR059412	1	SRS012273	HMP_2012	SRR059413	1	SRS012273	HMP_2012	same_ind
SRR059416	1	SRS023526	HMP_2012	SRR059417	1	SRS023526	HMP_2012	same_ind
SRR059421	1	SRS012902	HMP_2012	SRR059421	2	SRS012902	HMP_2012	same_run
SRR059422	1	SRS023583	HMP_2012	SRR059423	1	SRS023583	HMP_2012	same_ind
ERR1110436	1	PNP_Validation_55	ZeeviD_2015	SRR059425	1	SRS021948	HMP_2012	diff_ind
SRR059424	1	SRS021948	HMP_2012	SRR059425	1	SRS021948	HMP_2012	same_ind
SRR059425	1	SRS021948	HMP_2012	SRR059425	2	SRS021948	HMP_2012	same_run
SRR059440	1	SRS020328	HMP_2012	SRR059441	1	SRS020328	HMP_2012	same_ind
ERR321605	1	MH0407	LeChatelierE_2013	SRR059455	1	SRS022071	HMP_2012	diff_ind
SRR059454	1	SRS022071	HMP_2012	SRR059455	1	SRS022071	HMP_2012	same_ind
ERR210434	1	O2_UC27_2	NielsenHB_2014	SRR059461	1	SRS024009	HMP_2012	diff_ind
SRR059504	1	SRS013476	HMP_2012	SRR059505	1	SRS013476	HMP_2012	same_ind
SRR059506	1	SRS024132	HMP_2012	SRR059507	1	SRS024132	HMP_2012	same_ind
SRR059507	1	SRS024132	HMP_2012	SRR059507	2	SRS024132	HMP_2012	same_run
SRR059812	1	SRS013521	HMP_2012	SRR059813	1	SRS013521	HMP_2012	same_ind
SRR059818	1	SRS057717	HMP_2012	SRR059818	2	SRS057717	HMP_2012	same_run
SRR059828	1	SRS017247	HMP_2012	SRR059829	1	SRS017247	HMP_2012	same_ind
SRR059830	1	SRS016753	HMP_2012	SRR059831	1	SRS016753	HMP_2012	same_ind
SRR059852	1	SRS021484	HMP_2012	SRR059853	1	SRS021484	HMP_2012	same_ind
SRR059854	1	SRS011239	HMP_2012	SRR059855	1	SRS011239	HMP_2012	same_ind
SRR059884	1	SRS017307	HMP_2012	SRR059885	1	SRS017307	HMP_2012	same_ind
SRR059885	1	SRS017307	HMP_2012	SRR059885	2	SRS017307	HMP_2012	same_run
SRR059886	1	SRS017521	HMP_2012	SRR059887	1	SRS017521	HMP_2012	same_ind
ERR1137104	1	PNP_Main_311	ZeeviD_2015	SRR059891	1	SRS024331	HMP_2012	diff_ind
ERR480612	1	CCIS34055159ST-4-0	ZellerG_2014	SRR059891	1	SRS024331	HMP_2012	diff_ind
SRR059891	1	SRS024331	HMP_2012	SRR059891	2	SRS024331	HMP_2012	same_run
SRR059896	1	SRS013158	HMP_2012	SRR059897	1	SRS013158	HMP_2012	same_ind
SRR059897	1	SRS013158	HMP_2012	SRR059897	2	SRS013158	HMP_2012	same_run
SRR059910	1	SRS023971	HMP_2012	SRR059911	1	SRS023971	HMP_2012	same_ind
SRR059914	1	SRS043701	HMP_2012	SRR059915	1	SRS043701	HMP_2012	same_ind
SRR059916	1	SRS018427	HMP_2012	SRR059917	1	SRS018427	HMP_2012	same_ind
SRR059952	1	SRS022137	HMP_2012	SRR059952	2	SRS022137	HMP_2012	same_run
SRR059952	1	SRS022137	HMP_2012	SRR059953	1	SRS022137	HMP_2012	same_ind
ERR260163	1	S424	KarlssonFH_2013	SRR059984	1	SRS049995	HMP_2012	diff_ind
SRR059984	1	SRS049995	HMP_2012	SRR059984	2	SRS049995	HMP_2012	same_run
SRR059984	1	SRS049995	HMP_2012	SRR059985	1	SRS049995	HMP_2012	same_ind
ERR1110345	1	PNP_Validation_58	ZeeviD_2015	SRR059990	1	SRS053214	HMP_2012	diff_ind
SRR059990	1	SRS053214	HMP_2012	SRR059990	2	SRS053214	HMP_2012	same_run
SRR059990	1	SRS053214	HMP_2012	SRR059991	1	SRS053214	HMP_2012	same_ind
ERR1137019	1	PNP_Main_468	ZeeviD_2015	SRR060000	1	SRS078176	HMP_2012	diff_ind
SRR060000	1	SRS078176	HMP_2012	SRR060001	1	SRS078176	HMP_2012	same_ind
SRR060006	1	SRS023346	HMP_2012	SRR060006	2	SRS023346	HMP_2012	same_run
ERR1018288	1	SZAXPI017460-27	YuJ_2015	SRR060025	1	SRS016495	HMP_2012	diff_ind
ERR1398138	1	nHF411719	LiJ_2017	SRR060025	1	SRS016495	HMP_2012	diff_ind
SRR060025	1	SRS016495	HMP_2012	SRR060025	2	SRS016495	HMP_2012	same_run
SRR060025	1	SRS016495	HMP_2012	SRR060026	1	SRS016495	HMP_2012	same_ind
ERR414589	1	MH0361	LiJ_2014	SRR060137	1	SRS077730	HMP_2012	diff_ind
SRR060137	1	SRS077730	HMP_2012	SRR060137	2	SRS077730	HMP_2012	same_run
SRR060137	1	SRS077730	HMP_2012	SRR060138	1	SRS077730	HMP_2012	same_ind
ERR1110359	1	PNP_Validation_69	ZeeviD_2015	SRR060353	1	SRS022609	HMP_2012	diff_ind
ERR525905	1	SID42_4M	BackhedF_2015	SRR060353	1	SRS022609	HMP_2012	diff_ind
SRR060352	1	SRS022609	HMP_2012	SRR060353	1	SRS022609	HMP_2012	same_ind
SRR060353	1	SRS022609	HMP_2012	SRR060353	2	SRS022609	HMP_2012	same_run
SRR060356	1	SRS058770	HMP_2012	SRR060357	1	SRS058770	HMP_2012	same_ind
SRR060357	1	SRS058770	HMP_2012	SRR060357	2	SRS058770	HMP_2012	same_run
SRR060358	1	SRS017191	HMP_2012	SRR060359	1	SRS017191	HMP_2012	same_ind
SRR060362	1	SRS023914	HMP_2012	SRR060363	1	SRS023914	HMP_2012	same_ind
SRR060364	1	SRS017103	HMP_2012	SRR060365	1	SRS017103	HMP_2012	same_ind
SRR060368	1	SRS024265	HMP_2012	SRR060369	1	SRS024265	HMP_2012	same_ind
SRR060370	1	SRS011061	HMP_2012	SRR060371	1	SRS011061	HMP_2012	same_ind
SRR060374	1	SRS013687	HMP_2012	SRR060375	1	SRS013687	HMP_2012	same_ind
SRR060410	1	SRS011302	HMP_2012	SRR060411	1	SRS011302	HMP_2012	same_ind
ERR528298	1	LV-13	QinN_2014	SRR060443	1	SRS011134	HMP_2012	diff_ind
SRR060443	1	SRS011134	HMP_2012	SRR060443	2	SRS011134	HMP_2012	same_run
ERR1137664	1	PNP_Main_777	ZeeviD_2015	SRR061044	1	SRS014683	HMP_2012	diff_ind
SRR061044	1	SRS014683	HMP_2012	SRR061044	2	SRS014683	HMP_2012	same_run
SRR061044	1	SRS014683	HMP_2012	SRR061135	1	SRS014683	HMP_2012	same_ind
ERR1018252	1	SZAXPI015248-36	YuJ_2015	SRR061138	1	SRS014459	HMP_2012	diff_ind
ERR1729223	1	SID713A021-11-0-0	CosteaPI_2017	SRR061139	1	SRS019161	HMP_2012	diff_ind
SRR061139	1	SRS019161	HMP_2012	SRR061139	2	SRS019161	HMP_2012	same_run
ERR1728849	1	SID713A046-11-90-0	CosteaPI_2017	SRR061143	1	SRS015190	HMP_2012	diff_ind
SRR061143	1	SRS015190	HMP_2012	SRR061143	2	SRS015190	HMP_2012	same_run
SRR061144	1	SRS011586	HMP_2012	SRR061145	1	SRS011586	HMP_2012	same_ind
SRR061143	1	SRS015190	HMP_2012	SRR061147	1	SRS015190	HMP_2012	same_ind
ERR1136789	1	PNP_Main_97	ZeeviD_2015	SRR061151	1	SRS053335	HMP_2012	diff_ind
ERR688586	1	SID530028	FengQ_2015	SRR061151	1	SRS053335	HMP_2012	diff_ind
SRR061151	1	SRS053335	HMP_2012	SRR061151	2	SRS053335	HMP_2012	same_run
ERR525692	1	SID103_M	BackhedF_2015	SRR061152	1	SRS065504	HMP_2012	diff_ind
ERR414653	1	O2.UC22-1	LiJ_2014	SRR061153	1	SRS011529	HMP_2012	diff_ind
SRR061150	1	SRS019267	HMP_2012	SRR061154	1	SRS019267	HMP_2012	same_ind
SRR061149	1	SRS014979	HMP_2012	SRR061156	1	SRS014979	HMP_2012	same_ind
SRR061157	1	SRS016335	HMP_2012	SRR061157	2	SRS016335	HMP_2012	same_run
SRR061151	1	SRS053335	HMP_2012	SRR061158	1	SRS053335	HMP_2012	same_ind
SRR061157	1	SRS016335	HMP_2012	SRR061161	1	SRS016335	HMP_2012	same_ind
ERR1293921	1	MMRS42570301ST-27-0-0	VogtmannE_2016	SRR061164	1	SRS011405	HMP_2012	diff_ind
SRR061164	1	SRS011405	HMP_2012	SRR061166	1	SRS011405	HMP_2012	same_ind
SRR061152	1	SRS065504	HMP_2012	SRR061167	1	SRS065504	HMP_2012	same_ind
ERR1137602	1	PNP_Main_35	ZeeviD_2015	SRR061168	1	SRS011271	HMP_2012	diff_ind
SRR061168	1	SRS011271	HMP_2012	SRR061170	1	SRS011271	HMP_2012	same_ind
SRR061153	1	SRS011529	HMP_2012	SRR061173	1	SRS011529	HMP_2012	same_ind
SRR059818	1	SRS057717	HMP_2012	SRR061181	1	SRS064276	HMP_2012	diff_ind
ERR1136854	1	PNP_Main_163	ZeeviD_2015	SRR061188	1	SRS043411	HMP_2012	diff_ind
SRR061188	1	SRS043411	HMP_2012	SRR061188	2	SRS043411	HMP_2012	same_run
SRR061188	1	SRS043411	HMP_2012	SRR061190	1	SRS043411	HMP_2012	same_ind
SRR061191	1	SRS016018	HMP_2012	SRR061197	1	SRS016018	HMP_2012	same_ind
ERR321371	1	MH0113	LeChatelierE_2013	SRR061198	1	SRS016056	HMP_2012	diff_ind
SRR061198	1	SRS016056	HMP_2012	SRR061198	2	SRS016056	HMP_2012	same_run
SRR061181	1	SRS064276	HMP_2012	SRR061199	1	SRS064276	HMP_2012	same_ind
SRR061198	1	SRS016056	HMP_2012	SRR061200	1	SRS016056	HMP_2012	same_ind
SRR061182	1	SRS015133	HMP_2012	SRR061204	1	SRS015133	HMP_2012	same_ind
SRR059897	1	SRS013158	HMP_2012	SRR061205	1	SRS015663	HMP_2012	diff_ind
SRR061183	1	SRS015782	HMP_2012	SRR061208	1	SRS015782	HMP_2012	same_ind
SRR061205	1	SRS015663	HMP_2012	SRR061209	1	SRS015663	HMP_2012	same_ind
SRR061184	1	SRS042628	HMP_2012	SRR061212	1	SRS042628	HMP_2012	same_ind
ERR210752	1	V1_UC62_0	NielsenHB_2014	SRR061215	1	SRS049959	HMP_2012	diff_ind
ERR210756	1	V1_UC8_0	NielsenHB_2014	SRR061218	1	SRS051031	HMP_2012	diff_ind
SRR061215	1	SRS049959	HMP_2012	SRR061220	1	SRS049959	HMP_2012	same_ind
SRR061218	1	SRS051031	HMP_2012	SRR061234	1	SRS051031	HMP_2012	same_ind
SRR061280	1	SRS052697	HMP_2012	SRR061280	2	SRS052697	HMP_2012	same_run
ERR1018301	1	SZAXPI017584-108	YuJ_2015	SRR061330	1	SRS048164	HMP_2012	diff_ind
SRR061331	1	SRS015217	HMP_2012	SRR061334	1	SRS015217	HMP_2012	same_ind
SRR061330	1	SRS048164	HMP_2012	SRR061343	1	SRS048164	HMP_2012	same_ind
SRR061326	1	SRS014923	HMP_2012	SRR061368	1	SRS014923	HMP_2012	same_ind
ERR526083	1	SID87_M	BackhedF_2015	SRR061442	1	SRS050925	HMP_2012	diff_ind
SRR061442	1	SRS050925	HMP_2012	SRR061442	2	SRS050925	HMP_2012	same_run
SRR061442	1	SRS050925	HMP_2012	SRR061443	1	SRS050925	HMP_2012	same_ind
SRR061456	1	SRS019397	HMP_2012	SRR061459	1	SRS019397	HMP_2012	same_ind
SRR061494	1	SRS016267	HMP_2012	SRR061495	1	SRS016267	HMP_2012	same_ind
SRR061496	1	SRS015854	HMP_2012	SRR061497	1	SRS015854	HMP_2012	same_ind
ERR210321	1	MH0149	NielsenHB_2014	SRR061503	1	SRS019787	HMP_2012	diff_ind
SRR061503	1	SRS019787	HMP_2012	SRR061505	1	SRS019787	HMP_2012	same_ind
SRR061499	1	SRS019685	HMP_2012	SRR061507	1	SRS019685	HMP_2012	same_ind
SRR061508	1	SRS018656	HMP_2012	SRR061508	2	SRS018656	HMP_2012	same_run
SRR061508	1	SRS018656	HMP_2012	SRR061510	1	SRS018656	HMP_2012	same_ind
SRR061555	1	SRS043001	HMP_2012	SRR061556	1	SRS043001	HMP_2012	same_ind
ERR912158	1	YSZC12003_37333	XieH_2016	SRR061557	1	SRS014235	HMP_2012	diff_ind
SRR061557	1	SRS014235	HMP_2012	SRR061558	1	SRS014235	HMP_2012	same_ind
SRR061572	1	SRS045713	HMP_2012	SRR061583	1	SRS045713	HMP_2012	same_ind
SRR061581	1	SRS053398	HMP_2012	SRR061586	1	SRS053398	HMP_2012	same_ind
ERR526052	1	SID635_12M	BackhedF_2015	SRR061689	1	SRS024075	HMP_2012	diff_ind
SRR061689	1	SRS024075	HMP_2012	SRR061690	1	SRS024075	HMP_2012	same_ind
SRR061919	1	SRS016954	HMP_2012	SRR061920	1	SRS016954	HMP_2012	same_ind
ERR527123	1	HD-62	QinN_2014	SRR061930	1	SRS024625	HMP_2012	diff_ind
SRR061929	1	SRS024625	HMP_2012	SRR061930	1	SRS024625	HMP_2012	same_ind
SRR061930	1	SRS024625	HMP_2012	SRR061930	2	SRS024625	HMP_2012	same_run
SRR061931	1	SRS023829	HMP_2012	SRR061932	1	SRS023829	HMP_2012	same_ind
SRR061973	1	SRS018133	HMP_2012	SRR061974	1	SRS018133	HMP_2012	same_ind
ERR321178	1	MH0052	LeChatelierE_2013	SRR062012	1	SRS018313	HMP_2012	diff_ind
SRR062102	1	SRS011084	HMP_2012	SRR062103	1	SRS011084	HMP_2012	same_ind
SRR061136	1	SRS015065	HMP_2012	SRR062320	1	SRS015065	HMP_2012	same_ind
SRR061138	1	SRS014459	HMP_2012	SRR062321	1	SRS014459	HMP_2012	same_ind
SRR061137	1	SRS013951	HMP_2012	SRR062323	1	SRS013951	HMP_2012	same_ind
SRR061139	1	SRS019161	HMP_2012	SRR062324	1	SRS019161	HMP_2012	same_ind
SRR062350	1	SRS018817	HMP_2012	SRR062350	2	SRS018817	HMP_2012	same_run
SRR062350	1	SRS018817	HMP_2012	SRR062355	1	SRS018817	HMP_2012	same_ind
SRR062386	1	SRS014287	HMP_2012	SRR062388	1	SRS014287	HMP_2012	same_ind
ERR1398116	1	H3M515910	LiJ_2017	SRR062395	1	SRS062427	HMP_2012	diff_ind
SRR062395	1	SRS062427	HMP_2012	SRR062395	2	SRS062427	HMP_2012	same_run
SRR062406	1	SRS050299	HMP_2012	SRR062407	1	SRS050299	HMP_2012	same_ind
SRR062417	1	SRS064557	HMP_2012	SRR062418	1	SRS064557	HMP_2012	same_ind
SRR062395	1	SRS062427	HMP_2012	SRR062423	1	SRS062427	HMP_2012	same_ind
SRR062376	1	SRS048870	HMP_2012	SRR062427	1	SRS048870	HMP_2012	same_ind
SRR062446	1	SRS050752	HMP_2012	SRR062446	2	SRS050752	HMP_2012	same_run
SRR062446	1	SRS050752	HMP_2012	SRR062447	1	SRS050752	HMP_2012	same_ind
SRR062466	1	SRS063985	HMP_2012	SRR062467	1	SRS063985	HMP_2012	same_ind
SRR061255	1	SRS015960	HMP_2012	SRR062524	1	SRS015960	HMP_2012	same_ind
SRR061236	1	SRS056259	HMP_2012	SRR062530	1	SRS056259	HMP_2012	same_ind
ERR1137867	1	PNP_DietIntervention_51	ZeeviD_2015	SRR062538	1	SRS016203	HMP_2012	diff_ind
ERR525821	1	SID274_4M	BackhedF_2015	SRR062538	1	SRS016203	HMP_2012	diff_ind
SRR062538	1	SRS016203	HMP_2012	SRR062538	2	SRS016203	HMP_2012	same_run
SRR062538	1	SRS016203	HMP_2012	SRR062539	1	SRS016203	HMP_2012	same_ind
SRR063468	1	SRS014313	HMP_2012	SRR063469	1	SRS014313	HMP_2012	same_ind
SRR063480	1	SRS015264	HMP_2012	SRR063481	1	SRS015264	HMP_2012	same_ind
SRR063483	1	SRS047014	HMP_2012	SRR063484	1	SRS047014	HMP_2012	same_ind
SRR063502	1	SRS019601	HMP_2012	SRR063505	1	SRS019601	HMP_2012	same_ind
SRR063513	1	SRS042284	HMP_2012	SRR063523	1	SRS042284	HMP_2012	same_ind
ERR262939	1	OBK1122	LomanNJ_2013	SRR063921	1	SRS075398	HMP_2012	diff_ind
SRR063915	1	SRS075398	HMP_2012	SRR063921	1	SRS075398	HMP_2012	same_ind
ERR210687	1	V1_UC38_0	NielsenHB_2014	SRR066418	1	SRS064645	HMP_2012	diff_ind
SRR066418	1	SRS064645	HMP_2012	SRR066418	2	SRS064645	HMP_2012	same_run
ERR532384	1	LD-85	QinN_2014	SRR1212626	1	SKBSTL040	GeversD_2014	diff_ind
SRR1212626	1	SKBSTL040	GeversD_2014	SRR1212626	2	SKBSTL040	GeversD_2014	same_run
ERR1018214	1	SZAXPI015209-133	YuJ_2015	SRR1212683	1	SKBSTL007	GeversD_2014	diff_ind
ERR636386	1	TRAVELRES38	Bengtsson-PalmeJ_2015	SRR1212683	1	SKBSTL007	GeversD_2014	diff_ind
SRR1212683	1	SKBSTL007	GeversD_2014	SRR1212683	2	SKBSTL007	GeversD_2014	same_run
ERR1398255	1	H1M213648	LiJ_2017	SRR1212720	1	SKBSTL008	GeversD_2014	diff_ind
ERR321150	1	MH0038	LeChatelierE_2013	SRR1212853	1	SKBSTL009	GeversD_2014	diff_ind
ERR528295	1	LV-11	QinN_2014	SRR1212853	1	SKBSTL009	GeversD_2014	diff_ind
SRR1212853	1	SKBSTL009	GeversD_2014	SRR1212853	2	SKBSTL009	GeversD_2014	same_run
ERR1620321	1	RSZAXPI003103-141	HeQ_2017	SRR1213564	1	SKBSTL004	GeversD_2014	diff_ind
ERR866580	1	LD-Run2-08	DavidLA_2015	SRR1213564	1	SKBSTL004	GeversD_2014	diff_ind
SRR1213564	1	SKBSTL004	GeversD_2014	SRR1213564	2	SKBSTL004	GeversD_2014	same_run
ERR525778	1	SID238_B	BackhedF_2015	SRR1213566	1	SKBSTL062	GeversD_2014	diff_ind
SRR1213566	1	SKBSTL062	GeversD_2014	SRR1213566	2	SKBSTL062	GeversD_2014	same_run
SRR1213564	1	SKBSTL004	GeversD_2014	SRR1213979	1	SKBSTL004	GeversD_2014	same_ind
ERR527209	1	LD-52	QinN_2014	SRR1213981	1	SKBSTL043	GeversD_2014	diff_ind
SRR1213981	1	SKBSTL043	GeversD_2014	SRR1214319	1	SKBSTL043	GeversD_2014	same_ind
ERR527168	1	LD-27	QinN_2014	SRR1214481	1	SKBSTL041	GeversD_2014	diff_ind
SRR1214481	1	SKBSTL041	GeversD_2014	SRR1214996	1	SKBSTL041	GeversD_2014	same_ind
SRR1212720	1	SKBSTL008	GeversD_2014	SRR1219323	1	SKBSTL008	GeversD_2014	same_ind
SRR1212626	1	SKBSTL040	GeversD_2014	SRR1219326	1	SKBSTL040	GeversD_2014	same_ind
SRR1212821	1	SKBSTL031	GeversD_2014	SRR1219364	1	SKBSTL031	GeversD_2014	same_ind
SRR1212695	1	SKBSTL001	GeversD_2014	SRR1219365	1	SKBSTL001	GeversD_2014	same_ind
SRR1212693	1	SKBSTL061	GeversD_2014	SRR1219486	1	SKBSTL061	GeversD_2014	same_ind
SRR1212853	1	SKBSTL009	GeversD_2014	SRR1219510	1	SKBSTL009	GeversD_2014	same_ind
SRR1212699	1	SKBSTL006	GeversD_2014	SRR1219572	1	SKBSTL006	GeversD_2014	same_ind
SRR1212667	1	SKBSTL034	GeversD_2014	SRR1219573	1	SKBSTL034	GeversD_2014	same_ind
SRR1213913	1	SKBSTL021	GeversD_2014	SRR1219609	1	SKBSTL021	GeversD_2014	same_ind
SRR1213566	1	SKBSTL062	GeversD_2014	SRR1219976	1	SKBSTL062	GeversD_2014	same_ind
SRR1213990	1	SKBSTL002	GeversD_2014	SRR1220005	1	SKBSTL002	GeversD_2014	same_ind
SRR1220005	1	SKBSTL002	GeversD_2014	SRR1220005	2	SKBSTL002	GeversD_2014	same_run
SRR1757433	1	SKBSTL069	GeversD_2014	SRR1757433	2	SKBSTL069	GeversD_2014	same_run
SRR1757433	1	SKBSTL069	GeversD_2014	SRR1757434	1	SKBSTL069	GeversD_2014	same_ind
ERR210305	1	MH0140	NielsenHB_2014	SRR1761668	1	HCO12	Obregon-TitoAJ_2015	diff_ind
SRR1761668	1	HCO12	Obregon-TitoAJ_2015	SRR1761668	2	HCO12	Obregon-TitoAJ_2015	same_run
ERR1137132	1	PNP_Main_339	ZeeviD_2015	SRR1761669	1	HCO53	Obregon-TitoAJ_2015	diff_ind
SRR1761664	1	HCO02	Obregon-TitoAJ_2015	SRR1761722	1	HCO02	Obregon-TitoAJ_2015	same_ind
SRR1761722	1	HCO02	Obregon-TitoAJ_2015	SRR1761722	2	HCO02	Obregon-TitoAJ_2015	same_run
SRR1761665	1	HCO07	Obregon-TitoAJ_2015	SRR1761723	1	HCO07	Obregon-TitoAJ_2015	same_ind
SRR1761668	1	HCO12	Obregon-TitoAJ_2015	SRR1761726	1	HCO12	Obregon-TitoAJ_2015	same_ind
SRR1761669	1	HCO53	Obregon-TitoAJ_2015	SRR1761727	1	HCO53	Obregon-TitoAJ_2015	same_ind
SRR1761670	1	HCO61	Obregon-TitoAJ_2015	SRR1761728	1	HCO61	Obregon-TitoAJ_2015	same_ind
SRR1761671	1	HCO64	Obregon-TitoAJ_2015	SRR1761729	1	HCO64	Obregon-TitoAJ_2015	same_ind
SRR1761672	1	HCO67	Obregon-TitoAJ_2015	SRR1761730	1	HCO67	Obregon-TitoAJ_2015	same_ind
ERR1136843	1	PNP_Main_152	ZeeviD_2015	SRR1761731	1	HCO70	Obregon-TitoAJ_2015	diff_ind
ERR1293592	1	MMRS92546335ST-27-0-0	VogtmannE_2016	SRR1761731	1	HCO70	Obregon-TitoAJ_2015	diff_ind
SRR1761673	1	HCO70	Obregon-TitoAJ_2015	SRR1761731	1	HCO70	Obregon-TitoAJ_2015	same_ind
SRR1761731	1	HCO70	Obregon-TitoAJ_2015	SRR1761731	2	HCO70	Obregon-TitoAJ_2015	same_run
SRR1761674	1	HCO72	Obregon-TitoAJ_2015	SRR1761732	1	HCO72	Obregon-TitoAJ_2015	same_ind
SRR1761732	1	HCO72	Obregon-TitoAJ_2015	SRR1761732	2	HCO72	Obregon-TitoAJ_2015	same_run
ERR710431	1	SID532832	FengQ_2015	SRR1761733	1	HCO74	Obregon-TitoAJ_2015	diff_ind
ERR720176	1	P6C7	RaymondF_2016	SRR1761733	1	HCO74	Obregon-TitoAJ_2015	diff_ind
SRR1761675	1	HCO74	Obregon-TitoAJ_2015	SRR1761733	1	HCO74	Obregon-TitoAJ_2015	same_ind
SRR1761733	1	HCO74	Obregon-TitoAJ_2015	SRR1761733	2	HCO74	Obregon-TitoAJ_2015	same_run
ERR480687	1	CCIS48579360ST-4-0	ZellerG_2014	SRR1761734	1	NO01	Obregon-TitoAJ_2015	diff_ind
SRR1761676	1	NO01	Obregon-TitoAJ_2015	SRR1761734	1	NO01	Obregon-TitoAJ_2015	same_ind
SRR1761734	1	NO01	Obregon-TitoAJ_2015	SRR1761734	2	NO01	Obregon-TitoAJ_2015	same_run
SRR1761677	1	NO02	Obregon-TitoAJ_2015	SRR1761735	1	NO02	Obregon-TitoAJ_2015	same_ind
ERR1110449	1	PNP_Validation_81	ZeeviD_2015	SRR1761736	1	NO03	Obregon-TitoAJ_2015	diff_ind
SRR1761678	1	NO03	Obregon-TitoAJ_2015	SRR1761736	1	NO03	Obregon-TitoAJ_2015	same_ind
SRR1761736	1	NO03	Obregon-TitoAJ_2015	SRR1761736	2	NO03	Obregon-TitoAJ_2015	same_run
SRR1761679	1	NO04	Obregon-TitoAJ_2015	SRR1761737	1	NO04	Obregon-TitoAJ_2015	same_ind
ERR480662	1	CCIS44757994ST-4-0	ZellerG_2014	SRR1761738	1	NO05	Obregon-TitoAJ_2015	diff_ind
SRR1761680	1	NO05	Obregon-TitoAJ_2015	SRR1761738	1	NO05	Obregon-TitoAJ_2015	same_ind
SRR1761681	1	NO06	Obregon-TitoAJ_2015	SRR1761739	1	NO06	Obregon-TitoAJ_2015	same_ind
SRR1761682	1	NO08	Obregon-TitoAJ_2015	SRR1761740	1	NO08	Obregon-TitoAJ_2015	same_ind
SRR1761684	1	NO10	Obregon-TitoAJ_2015	SRR1761742	1	NO10	Obregon-TitoAJ_2015	same_ind
ERR688545	1	SID31455	FengQ_2015	SRR1761743	1	NO11	Obregon-TitoAJ_2015	diff_ind
SRR1761685	1	NO11	Obregon-TitoAJ_2015	SRR1761743	1	NO11	Obregon-TitoAJ_2015	same_ind
SRR1761687	1	NO13	Obregon-TitoAJ_2015	SRR1761745	1	NO13	Obregon-TitoAJ_2015	same_ind
SRR1761745	1	NO13	Obregon-TitoAJ_2015	SRR1761745	2	NO13	Obregon-TitoAJ_2015	same_run
ERR321172	1	MH0049	LeChatelierE_2013	SRR1761746	1	NO14	Obregon-TitoAJ_2015	diff_ind
SRR1761746	1	NO14	Obregon-TitoAJ_2015	SRR1761746	2	NO14	Obregon-TitoAJ_2015	same_run
ERR1398246	1	H1M513807	LiJ_2017	SRR1761747	1	NO15	Obregon-TitoAJ_2015	diff_ind
SRR1761689	1	NO15	Obregon-TitoAJ_2015	SRR1761747	1	NO15	Obregon-TitoAJ_2015	same_ind
SRR1761747	1	NO15	Obregon-TitoAJ_2015	SRR1761747	2	NO15	Obregon-TitoAJ_2015	same_run
ERR525735	1	SID179_4M	BackhedF_2015	SRR1761748	1	NO16	Obregon-TitoAJ_2015	diff_ind
SRR1761690	1	NO16	Obregon-TitoAJ_2015	SRR1761748	1	NO16	Obregon-TitoAJ_2015	same_ind
ERR321594	1	MH0307	LeChatelierE_2013	SRR1761749	1	NO17	Obregon-TitoAJ_2015	diff_ind
SRR1761691	1	NO17	Obregon-TitoAJ_2015	SRR1761749	1	NO17	Obregon-TitoAJ_2015	same_ind
SRR1761692	1	NO18	Obregon-TitoAJ_2015	SRR1761750	1	NO18	Obregon-TitoAJ_2015	same_ind
SRR1761693	1	NO19	Obregon-TitoAJ_2015	SRR1761751	1	NO19	Obregon-TitoAJ_2015	same_ind
ERR1293633	1	MMRS68910755ST-27-0-0	VogtmannE_2016	SRR1761753	1	NO21	Obregon-TitoAJ_2015	diff_ind
SRR1761695	1	NO21	Obregon-TitoAJ_2015	SRR1761753	1	NO21	Obregon-TitoAJ_2015	same_ind
SRR1761753	1	NO21	Obregon-TitoAJ_2015	SRR1761753	2	NO21	Obregon-TitoAJ_2015	same_run
SRR1761696	1	NO22	Obregon-TitoAJ_2015	SRR1761754	1	NO22	Obregon-TitoAJ_2015	same_ind
SRR1761697	1	NO23	Obregon-TitoAJ_2015	SRR1761755	1	NO23	Obregon-TitoAJ_2015	same_ind
SRR1761698	1	SM01	Obregon-TitoAJ_2015	SRR1761756	1	SM01	Obregon-TitoAJ_2015	same_ind
ERR321114	1	MH0019	LeChatelierE_2013	SRR1761757	1	SM02	Obregon-TitoAJ_2015	diff_ind
SRR1761699	1	SM02	Obregon-TitoAJ_2015	SRR1761757	1	SM02	Obregon-TitoAJ_2015	same_ind
SRR1761757	1	SM02	Obregon-TitoAJ_2015	SRR1761757	2	SM02	Obregon-TitoAJ_2015	same_run
SRR1761700	1	SM03	Obregon-TitoAJ_2015	SRR1761758	1	SM03	Obregon-TitoAJ_2015	same_ind
SRR1761701	1	SM05	Obregon-TitoAJ_2015	SRR1761759	1	SM05	Obregon-TitoAJ_2015	same_ind
ERR1136952	1	PNP_Main_423	ZeeviD_2015	SRR1761760	1	SM11	Obregon-TitoAJ_2015	diff_ind
SRR1761702	1	SM11	Obregon-TitoAJ_2015	SRR1761760	1	SM11	Obregon-TitoAJ_2015	same_ind
SRR1761760	1	SM11	Obregon-TitoAJ_2015	SRR1761760	2	SM11	Obregon-TitoAJ_2015	same_run
ERR1776115	1	S142_a_WGS	IjazUZ_2017	SRR1761761	1	SM18	Obregon-TitoAJ_2015	diff_ind
SRR1761703	1	SM18	Obregon-TitoAJ_2015	SRR1761761	1	SM18	Obregon-TitoAJ_2015	same_ind
SRR1761761	1	SM18	Obregon-TitoAJ_2015	SRR1761761	2	SM18	Obregon-TitoAJ_2015	same_run
SRR1761704	1	SM20	Obregon-TitoAJ_2015	SRR1761762	1	SM20	Obregon-TitoAJ_2015	same_ind
ERR526048	1	SID633_12M	BackhedF_2015	SRR1761765	1	SM25	Obregon-TitoAJ_2015	diff_ind
SRR1761707	1	SM25	Obregon-TitoAJ_2015	SRR1761765	1	SM25	Obregon-TitoAJ_2015	same_ind
SRR1761765	1	SM25	Obregon-TitoAJ_2015	SRR1761765	2	SM25	Obregon-TitoAJ_2015	same_run
ERR912026	1	YSZC12003_37101	XieH_2016	SRR1761766	1	SM28	Obregon-TitoAJ_2015	diff_ind
SRR1761708	1	SM28	Obregon-TitoAJ_2015	SRR1761766	1	SM28	Obregon-TitoAJ_2015	same_ind
SRR1761766	1	SM28	Obregon-TitoAJ_2015	SRR1761766	2	SM28	Obregon-TitoAJ_2015	same_run
SRR1761709	1	SM29	Obregon-TitoAJ_2015	SRR1761767	1	SM29	Obregon-TitoAJ_2015	same_ind
SRR1761710	1	SM30	Obregon-TitoAJ_2015	SRR1761768	1	SM30	Obregon-TitoAJ_2015	same_ind
SRR1761711	1	SM31	Obregon-TitoAJ_2015	SRR1761769	1	SM31	Obregon-TitoAJ_2015	same_ind
ERR414572	1	MH0342	LiJ_2014	SRR1761770	1	SM32	Obregon-TitoAJ_2015	diff_ind
SRR1761712	1	SM32	Obregon-TitoAJ_2015	SRR1761770	1	SM32	Obregon-TitoAJ_2015	same_ind
SRR1761722	1	HCO02	Obregon-TitoAJ_2015	SRR1761770	1	SM32	Obregon-TitoAJ_2015	diff_ind
SRR1761770	1	SM32	Obregon-TitoAJ_2015	SRR1761770	2	SM32	Obregon-TitoAJ_2015	same_run
SRR1761713	1	SM33	Obregon-TitoAJ_2015	SRR1761771	1	SM33	Obregon-TitoAJ_2015	same_ind
SRR1761714	1	SM34	Obregon-TitoAJ_2015	SRR1761772	1	SM34	Obregon-TitoAJ_2015	same_ind
SRR1761715	1	SM37	Obregon-TitoAJ_2015	SRR1761773	1	SM37	Obregon-TitoAJ_2015	same_ind
SRR1761716	1	SM39	Obregon-TitoAJ_2015	SRR1761774	1	SM39	Obregon-TitoAJ_2015	same_ind
SRR1761718	1	SM41	Obregon-TitoAJ_2015	SRR1761776	1	SM41	Obregon-TitoAJ_2015	same_ind
ERR688561	1	SID31711	FengQ_2015	SRR1761778	1	SM43	Obregon-TitoAJ_2015	diff_ind
SRR1761720	1	SM43	Obregon-TitoAJ_2015	SRR1761778	1	SM43	Obregon-TitoAJ_2015	same_ind
ERR1136750	1	PNP_Main_58	ZeeviD_2015	SRR1761779	1	SM44	Obregon-TitoAJ_2015	diff_ind
ERR1398126	1	nHM511813	LiJ_2017	SRR1761779	1	SM44	Obregon-TitoAJ_2015	diff_ind
SRR1761779	1	SM44	Obregon-TitoAJ_2015	SRR1761779	2	SM44	Obregon-TitoAJ_2015	same_run
SRR1765196	1	SKBSTL066	GeversD_2014	SRR1765197	1	SKBSTL066	GeversD_2014	same_ind
ERR1136793	1	PNP_Main_101	ZeeviD_2015	SRR1765221	1	SKBSTL067	GeversD_2014	diff_ind
ERR321449	1	MH0134	LeChatelierE_2013	SRR1765221	1	SKBSTL067	GeversD_2014	diff_ind
SRR1765221	1	SKBSTL067	GeversD_2014	SRR1765221	2	SKBSTL067	GeversD_2014	same_run
SRR1765221	1	SKBSTL067	GeversD_2014	SRR1765274	1	SKBSTL067	GeversD_2014	same_ind
SRR1765278	1	SKBSTL059	GeversD_2014	SRR1765278	2	SKBSTL059	GeversD_2014	same_run
SRR1765333	1	SKBSTL068	GeversD_2014	SRR1765333	2	SKBSTL068	GeversD_2014	same_run
ERR527069	1	HD-25	QinN_2014	SRR1765361	1	SKSTL0003	GeversD_2014	diff_ind
SRR1765278	1	SKBSTL059	GeversD_2014	SRR1765369	1	SKBSTL059	GeversD_2014	same_ind
SRR1765361	1	SKSTL0003	GeversD_2014	SRR1765382	1	SKSTL0003	GeversD_2014	same_ind
SRR1765202	1	SKBSTL042	GeversD_2014	SRR1765415	1	SKBSTL042	GeversD_2014	same_ind
SRR1765390	1	SKBSTL013	GeversD_2014	SRR1765432	1	SKBSTL013	GeversD_2014	same_ind
SRR1765437	1	SKBSTL018	GeversD_2014	SRR1765457	1	SKBSTL018	GeversD_2014	same_ind
ERR209985	1	MH0033	NielsenHB_2014	SRR1765459	1	SKSTL0004	GeversD_2014	diff_ind
SRR1765459	1	SKSTL0004	GeversD_2014	SRR1765459	2	SKSTL0004	GeversD_2014	same_run
SRR1765419	1	SKBSTL023	GeversD_2014	SRR1765462	1	SKBSTL023	GeversD_2014	same_ind
SRR1765333	1	SKBSTL068	GeversD_2014	SRR1765513	1	SKBSTL068	GeversD_2014	same_ind
SRR1765517	1	SKBSTL016	GeversD_2014	SRR1765566	1	SKBSTL016	GeversD_2014	same_ind
ERR688555	1	SID31582	FengQ_2015	SRR1765569	1	SKSTL0005	GeversD_2014	diff_ind
SRR1765569	1	SKSTL0005	GeversD_2014	SRR1765569	2	SKSTL0005	GeversD_2014	same_run
SRR1765459	1	SKSTL0004	GeversD_2014	SRR1765574	1	SKSTL0004	GeversD_2014	same_ind
SRR1765569	1	SKSTL0005	GeversD_2014	SRR1765583	1	SKSTL0005	GeversD_2014	same_ind
SRR1765537	1	SKBSTL036	GeversD_2014	SRR1765605	1	SKBSTL036	GeversD_2014	same_ind
ERR1137380	1	PNP_Main_627	ZeeviD_2015	SRR1765635	1	SKBSTL024	GeversD_2014	diff_ind
SRR1765635	1	SKBSTL024	GeversD_2014	SRR1765635	2	SKBSTL024	GeversD_2014	same_run
SRR1765505	1	SKBSTL033	GeversD_2014	SRR1765648	1	SKBSTL033	GeversD_2014	same_ind
SRR1765635	1	SKBSTL024	GeversD_2014	SRR1765654	1	SKBSTL024	GeversD_2014	same_ind
ERR1136716	1	PNP_Main_24	ZeeviD_2015	SRR1778450	1	T2D-046	QinJ_2012	diff_ind
ERR1729471	1	SID713B026-11-90-0	CosteaPI_2017	SRR1778450	1	T2D-046	QinJ_2012	diff_ind
SRR1778450	1	T2D-046	QinJ_2012	SRR1778450	2	T2D-046	QinJ_2012	same_run
ERR1398096	1	H1M513813	LiJ_2017	SRR1910580	1	PRJNA231909.3115615	KosticAD_2015	diff_ind
SRR1910580	1	PRJNA231909.3115615	KosticAD_2015	SRR1910580	2	PRJNA231909.3115615	KosticAD_2015	same_run
ERR1137013	1	PNP_Main_462	ZeeviD_2015	SRR1910591	1	PRJNA231909.3111970	KosticAD_2015	diff_ind
SRR1910591	1	PRJNA231909.3111970	KosticAD_2015	SRR1910591	2	PRJNA231909.3111970	KosticAD_2015	same_run
ERR636409	1	TRAVELRES61	Bengtsson-PalmeJ_2015	SRR1910605	1	PRJNA231909.3117383	KosticAD_2015	diff_ind
SRR1910612	1	PRJNA231909.3113065	KosticAD_2015	SRR1910612	2	PRJNA231909.3113065	KosticAD_2015	same_run
SRR1910653	1	PRJNA231909.3113068	KosticAD_2015	SRR1910653	2	PRJNA231909.3113068	KosticAD_2015	same_run
ERR528306	1	LV-18	QinN_2014	SRR1910654	1	PRJNA231909.3117380	KosticAD_2015	diff_ind
SRR1910631	1	PRJNA231909.3108332	KosticAD_2015	SRR1910655	1	PRJNA231909.3108332	KosticAD_2015	same_ind
SRR1910609	1	PRJNA231909.3108330	KosticAD_2015	SRR1910657	1	PRJNA231909.3108330	KosticAD_2015	same_ind
ERR414746	1	V1.FI14	LiJ_2014	SRR1910668	1	PRJNA231909.3109952	KosticAD_2015	diff_ind
SRR1910653	1	PRJNA231909.3113068	KosticAD_2015	SRR1910683	1	PRJNA231909.3113068	KosticAD_2015	same_ind
SRR1910605	1	PRJNA231909.3117383	KosticAD_2015	SRR1910694	1	PRJNA231909.3117383	KosticAD_2015	same_ind
SRR1910592	1	PRJNA231909.3109755	KosticAD_2015	SRR1910703	1	PRJNA231909.3109755	KosticAD_2015	same_ind
SRR1910612	1	PRJNA231909.3113065	KosticAD_2015	SRR1910707	1	PRJNA231909.3113065	KosticAD_2015	same_ind
SRR1910570	1	PRJNA231909.3110090	KosticAD_2015	SRR1910830	1	PRJNA231909.3110090	KosticAD_2015	same_ind
SRR1910591	1	PRJNA231909.3111970	KosticAD_2015	SRR1915870	1	PRJNA231909.3111970	KosticAD_2015	same_ind
SRR1915879	1	PRJNA231909.3112925	KosticAD_2015	SRR1915879	2	PRJNA231909.3112925	KosticAD_2015	same_run
ERR1776191	1	S80_a_WGS	IjazUZ_2017	SRR1915989	1	PRJNA231909.3115087	KosticAD_2015	diff_ind
SRR1915989	1	PRJNA231909.3115087	KosticAD_2015	SRR1915989	2	PRJNA231909.3115087	KosticAD_2015	same_run
ERR414563	1	MH0334	LiJ_2014	SRR1916000	1	PRJNA231909.3113393	KosticAD_2015	diff_ind
SRR1916000	1	PRJNA231909.3113393	KosticAD_2015	SRR1916000	2	PRJNA231909.3113393	KosticAD_2015	same_run
ERR1729182	1	peacemaker-11-0-0	CosteaPI_2017	SRR1916005	1	PRJNA231909.3112419	KosticAD_2015	diff_ind
SRR1916016	1	PRJNA231909.3105875	KosticAD_2015	SRR1916016	2	PRJNA231909.3105875	KosticAD_2015	same_run
ERR1293801	1	MMRS41266697ST-27-0-0	VogtmannE_2016	SRR1916017	1	PRJNA231909.3108488	KosticAD_2015	diff_ind
SRR1916017	1	PRJNA231909.3108488	KosticAD_2015	SRR1916017	2	PRJNA231909.3108488	KosticAD_2015	same_run
SRR1910643	1	PRJNA231909.3110086	KosticAD_2015	SRR1916031	1	PRJNA231909.3110086	KosticAD_2015	same_ind
SRR1910654	1	PRJNA231909.3117380	KosticAD_2015	SRR1916042	1	PRJNA231909.3117380	KosticAD_2015	same_ind
SRR1915997	1	PRJNA231909.3107336	KosticAD_2015	SRR1916592	1	PRJNA231909.3107336	KosticAD_2015	same_ind
SRR1916017	1	PRJNA231909.3108488	KosticAD_2015	SRR1916764	1	PRJNA231909.3108488	KosticAD_2015	same_ind
SRR1915993	1	PRJNA231909.3113339	KosticAD_2015	SRR1916819	1	PRJNA231909.3113339	KosticAD_2015	same_ind
SRR1916000	1	PRJNA231909.3113393	KosticAD_2015	SRR1916844	1	PRJNA231909.3113393	KosticAD_2015	same_ind
ERR527069	1	HD-25	QinN_2014	SRR1918825	1	PRJNA231909.3113044	KosticAD_2015	diff_ind
SRR1918825	1	PRJNA231909.3113044	KosticAD_2015	SRR1918825	2	PRJNA231909.3113044	KosticAD_2015	same_run
SRR1918825	1	PRJNA231909.3113044	KosticAD_2015	SRR1918829	1	PRJNA231909.3113044	KosticAD_2015	same_ind
SRR1916005	1	PRJNA231909.3112419	KosticAD_2015	SRR1918831	1	PRJNA231909.3112419	KosticAD_2015	same_ind
SRR1916009	1	PRJNA231909.3112122	KosticAD_2015	SRR1918905	1	PRJNA231909.3112122	KosticAD_2015	same_ind
SRR1918905	1	PRJNA231909.3112122	KosticAD_2015	SRR1918905	2	PRJNA231909.3112122	KosticAD_2015	same_run
SRR1915989	1	PRJNA231909.3115087	KosticAD_2015	SRR1918908	1	PRJNA231909.3115087	KosticAD_2015	same_ind
SRR1915984	1	PRJNA231909.3112118	KosticAD_2015	SRR1918910	1	PRJNA231909.3112118	KosticAD_2015	same_ind
SRR1916016	1	PRJNA231909.3105875	KosticAD_2015	SRR1918917	1	PRJNA231909.3105875	KosticAD_2015	same_ind
SRR1918914	1	PRJNA231909.3108485	KosticAD_2015	SRR1918925	1	PRJNA231909.3108485	KosticAD_2015	same_ind
ERR1137613	1	PNP_Main_538	ZeeviD_2015	SRR1929485	1	H12	RampelliS_2015	diff_ind
ERR321063	1	MH0001	LeChatelierE_2013	SRR1929563	1	H13	RampelliS_2015	diff_ind
ERR321653	1	MH0456	LeChatelierE_2013	SRR1930121	1	H14	RampelliS_2015	diff_ind
ERR260210	1	S598	KarlssonFH_2013	SRR1930133	1	H2	RampelliS_2015	diff_ind
ERR321598	1	MH0321	LeChatelierE_2013	SRR1930136	1	H21	RampelliS_2015	diff_ind
SRR1930136	1	H21	RampelliS_2015	SRR1930136	2	H21	RampelliS_2015	same_run
ERR480803	1	CCIS77100899ST-4-0	ZellerG_2014	SRR1930138	1	H22	RampelliS_2015	diff_ind
ERR1137826	1	PNP_DietIntervention_32	ZeeviD_2015	SRR1930141	1	H24	RampelliS_2015	diff_ind
SRR1930142	1	H25	RampelliS_2015	SRR1930142	2	H25	RampelliS_2015	same_run
ERR321428	1	MH0128	LeChatelierE_2013	SRR1930143	1	H26	RampelliS_2015	diff_ind
SRR1930143	1	H26	RampelliS_2015	SRR1930143	2	H26	RampelliS_2015	same_run
ERR527031	1	HV-26	QinN_2014	SRR1930144	1	H27	RampelliS_2015	diff_ind
ERR209989	1	MH0035	NielsenHB_2014	SRR1930145	1	H3	RampelliS_2015	diff_ind
SRR1930145	1	H3	RampelliS_2015	SRR1930145	2	H3	RampelliS_2015	same_run
SRR1930149	1	H4	RampelliS_2015	SRR1930149	2	H4	RampelliS_2015	same_run
ERR1136749	1	PNP_Main_57	ZeeviD_2015	SRR1930177	1	H6	RampelliS_2015	diff_ind
SRR1930177	1	H6	RampelliS_2015	SRR1930177	2	H6	RampelliS_2015	same_run
ERR480746	1	CCIS59903910ST-4-0	ZellerG_2014	SRR1930187	1	H8	RampelliS_2015	diff_ind
SRR1930187	1	H8	RampelliS_2015	SRR1930187	2	H8	RampelliS_2015	same_run
ERR414728	1	V1.CD55-0	LiJ_2014	SRR1930244	1	H9	RampelliS_2015	diff_ind
SRR1930244	1	H9	RampelliS_2015	SRR1930244	2	H9	RampelliS_2015	same_run
ERR1137828	1	PNP_DietIntervention_39	ZeeviD_2015	SRR1930247	1	IT1	RampelliS_2015	diff_ind
SRR1930247	1	IT1	RampelliS_2015	SRR1930247	2	IT1	RampelliS_2015	same_run
ERR414655	1	O2.UC24-1	LiJ_2014	SRR1930253	1	IT2	RampelliS_2015	diff_ind
SRR1930253	1	IT2	RampelliS_2015	SRR1930253	2	IT2	RampelliS_2015	same_run
ERR912062	1	YSZC12003_37308R1	XieH_2016	SRR1930255	1	IT3	RampelliS_2015	diff_ind
SRR1930255	1	IT3	RampelliS_2015	SRR1930255	2	IT3	RampelliS_2015	same_run
ERR1729482	1	SID713A088-11-90-0	CosteaPI_2017	SRR1930777	1	IT4	RampelliS_2015	diff_ind
ERR414623	1	MH0394	LiJ_2014	SRR1930777	1	IT4	RampelliS_2015	diff_ind
SRR1930777	1	IT4	RampelliS_2015	SRR1930777	2	IT4	RampelliS_2015	same_run
ERR1110460	1	PNP_Validation_95	ZeeviD_2015	SRR1931170	1	IT5	RampelliS_2015	diff_ind
SRR1931170	1	IT5	RampelliS_2015	SRR1931170	2	IT5	RampelliS_2015	same_run
SRR1931177	1	IT7	RampelliS_2015	SRR1931177	2	IT7	RampelliS_2015	same_run
ERR1137109	1	PNP_Main_316	ZeeviD_2015	SRR1931178	1	IT8	RampelliS_2015	diff_ind
ERR1398075	1	nHM511712	LiJ_2017	SRR1980160	1	PRJNA231909.3115644	KosticAD_2015	diff_ind
SRR1980162	1	PRJNA231909.3117627	KosticAD_2015	SRR1980226	1	PRJNA231909.3117627	KosticAD_2015	same_ind
SRR1980227	1	PRJNA231909.3110226	KosticAD_2015	SRR1980229	1	PRJNA231909.3110226	KosticAD_2015	same_ind
SRR1980160	1	PRJNA231909.3115644	KosticAD_2015	SRR1980235	1	PRJNA231909.3115644	KosticAD_2015	same_ind
SRR1980230	1	PRJNA231909.3108437	KosticAD_2015	SRR1980238	1	PRJNA231909.3108437	KosticAD_2015	same_ind
ERR688647	1	SID531416	FengQ_2015	SRR1980293	1	PRJNA231909.3108601	KosticAD_2015	diff_ind
SRR1980293	1	PRJNA231909.3108601	KosticAD_2015	SRR1980293	2	PRJNA231909.3108601	KosticAD_2015	same_run
SRR1910609	1	PRJNA231909.3108330	KosticAD_2015	SRR1980299	1	PRJNA231909.3108103	KosticAD_2015	diff_ind
SRR1980299	1	PRJNA231909.3108103	KosticAD_2015	SRR1980299	2	PRJNA231909.3108103	KosticAD_2015	same_run
ERR480678	1	CCIS47745468ST-4-0	ZellerG_2014	SRR1980300	1	PRJNA231909.3108107	KosticAD_2015	diff_ind
SRR1980300	1	PRJNA231909.3108107	KosticAD_2015	SRR1980300	2	PRJNA231909.3108107	KosticAD_2015	same_run
SRR1980302	1	PRJNA231909.3112363	KosticAD_2015	SRR1980303	1	PRJNA231909.3112363	KosticAD_2015	same_ind
SRR1980299	1	PRJNA231909.3108103	KosticAD_2015	SRR1980306	1	PRJNA231909.3108103	KosticAD_2015	same_ind
SRR1980304	1	PRJNA231909.3108875	KosticAD_2015	SRR1980307	1	PRJNA231909.3108875	KosticAD_2015	same_ind
SRR1980287	1	PRJNA231909.3108100	KosticAD_2015	SRR1980313	1	PRJNA231909.3108100	KosticAD_2015	same_ind
SRR1980300	1	PRJNA231909.3108107	KosticAD_2015	SRR1980314	1	PRJNA231909.3108107	KosticAD_2015	same_ind
SRR1980293	1	PRJNA231909.3108601	KosticAD_2015	SRR1980315	1	PRJNA231909.3108601	KosticAD_2015	same_ind
SRR1980333	1	PRJNA231909.3113767	KosticAD_2015	SRR1980341	1	PRJNA231909.3113767	KosticAD_2015	same_ind
SRR1980298	1	PRJNA231909.3114810	KosticAD_2015	SRR1980343	1	PRJNA231909.3114810	KosticAD_2015	same_ind
SRR1980310	1	PRJNA231909.3113936	KosticAD_2015	SRR1980362	1	PRJNA231909.3113936	KosticAD_2015	same_ind
SRR1980318	1	PRJNA231909.3119726	KosticAD_2015	SRR1980384	1	PRJNA231909.3119726	KosticAD_2015	same_ind
SRR1980354	1	PRJNA231909.3108598	KosticAD_2015	SRR1980398	1	PRJNA231909.3108598	KosticAD_2015	same_ind
ERR414625	1	MH0396	LiJ_2014	SRR1980433	1	PRJNA231909.3101338	KosticAD_2015	diff_ind
SRR1980433	1	PRJNA231909.3101338	KosticAD_2015	SRR1980433	2	PRJNA231909.3101338	KosticAD_2015	same_run
SRR1980439	1	PRJNA231909.3117624	KosticAD_2015	SRR1980439	2	PRJNA231909.3117624	KosticAD_2015	same_run
SRR1980440	1	PRJNA231909.3107527	KosticAD_2015	SRR1980440	2	PRJNA231909.3107527	KosticAD_2015	same_run
SRR1980440	1	PRJNA231909.3107527	KosticAD_2015	SRR1980446	1	PRJNA231909.3107527	KosticAD_2015	same_ind
ERR912189	1	YSZC12003_36695	XieH_2016	SRR1980448	1	PRJNA231909.3101336	KosticAD_2015	diff_ind
SRR1980448	1	PRJNA231909.3101336	KosticAD_2015	SRR1980448	2	PRJNA231909.3101336	KosticAD_2015	same_run
SRR1980434	1	PRJNA231909.3108440	KosticAD_2015	SRR1980455	1	PRJNA231909.3108440	KosticAD_2015	same_ind
SRR1980459	1	PRJNA231909.3113669	KosticAD_2015	SRR1980460	1	PRJNA231909.3113669	KosticAD_2015	same_ind
SRR1980450	1	PRJNA231909.3114755	KosticAD_2015	SRR1980462	1	PRJNA231909.3114755	KosticAD_2015	same_ind
SRR1980427	1	PRJNA231909.3113114	KosticAD_2015	SRR1980463	1	PRJNA231909.3113114	KosticAD_2015	same_ind
SRR1980430	1	PRJNA231909.3115643	KosticAD_2015	SRR1980464	1	PRJNA231909.3115643	KosticAD_2015	same_ind
SRR1980448	1	PRJNA231909.3101336	KosticAD_2015	SRR1980472	1	PRJNA231909.3101336	KosticAD_2015	same_ind
ERR527088	1	HD-4	QinN_2014	SRR1980479	1	PRJNA231909.3115646	KosticAD_2015	diff_ind
SRR1980443	1	PRJNA231909.3107526	KosticAD_2015	SRR1980482	1	PRJNA231909.3107526	KosticAD_2015	same_ind
SRR1980442	1	PRJNA231909.3114784	KosticAD_2015	SRR1980483	1	PRJNA231909.3114784	KosticAD_2015	same_ind
ERR1136665	1	PNP_Main_555	ZeeviD_2015	SRR2188436	1	M1.6.ST	BritoIL_2016	diff_ind
SRR2188436	1	M1.6.ST	BritoIL_2016	SRR2188469	1	M1.6.ST	BritoIL_2016	same_ind
ERR321608	1	MH0410	LeChatelierE_2013	SRR2192733	1	W2.4.ST	BritoIL_2016	diff_ind
SRR2192733	1	W2.4.ST	BritoIL_2016	SRR2192733	2	W2.4.ST	BritoIL_2016	same_run
SRR2192754	1	M2.50.ST	BritoIL_2016	SRR2192754	2	M2.50.ST	BritoIL_2016	same_run
ERR719843	1	P22E90	RaymondF_2016	SRR2192803	1	M2.48.ST	BritoIL_2016	diff_ind
SRR2192758	1	M2.37.ST	BritoIL_2016	SRR2192815	1	M2.37.ST	BritoIL_2016	same_ind
SRR2192733	1	W2.4.ST	BritoIL_2016	SRR2193347	1	W2.4.ST	BritoIL_2016	same_ind
SRR2192803	1	M2.48.ST	BritoIL_2016	SRR2193908	1	M2.48.ST	BritoIL_2016	same_ind
ERR1137742	1	PNP_DietIntervention_4	ZeeviD_2015	SRR2222398	1	M2.44.ST	BritoIL_2016	diff_ind
SRR2222402	1	W1.44.ST	BritoIL_2016	SRR2222411	1	W1.44.ST	BritoIL_2016	same_ind
SRR2222398	1	M2.44.ST	BritoIL_2016	SRR2222413	1	M2.44.ST	BritoIL_2016	same_ind
SRR2222399	1	WL.37.ST	BritoIL_2016	SRR2222421	1	WL.37.ST	BritoIL_2016	same_ind
ERR414664	1	O2.UC3-1	LiJ_2014	SRR2222496	1	M1.5.ST	BritoIL_2016	diff_ind
SRR2191918	1	M1.5.ST	BritoIL_2016	SRR2222496	1	M1.5.ST	BritoIL_2016	same_ind
SRR2222496	1	M1.5.ST	BritoIL_2016	SRR2222496	2	M1.5.ST	BritoIL_2016	same_run
ERR321643	1	MH0445	LeChatelierE_2013	SRR2222510	1	M1.25.ST	BritoIL_2016	diff_ind
SRR2222510	1	M1.25.ST	BritoIL_2016	SRR2222510	2	M1.25.ST	BritoIL_2016	same_run
SRR2222622	1	W1.22.ST	BritoIL_2016	SRR2222656	1	W1.22.ST	BritoIL_2016	same_ind
SRR2222510	1	M1.25.ST	BritoIL_2016	SRR2222713	1	M1.25.ST	BritoIL_2016	same_ind
SRR2222822	1	W3.23.ST	BritoIL_2016	SRR2222829	1	W3.23.ST	BritoIL_2016	same_ind
ERR1293713	1	MMRS29805707ST-27-0-0	VogtmannE_2016	SRR2222914	1	M1.29.ST	BritoIL_2016	diff_ind
SRR2222914	1	M1.29.ST	BritoIL_2016	SRR2222914	2	M1.29.ST	BritoIL_2016	same_run
ERR525930	1	SID51_B	BackhedF_2015	SRR2222929	1	W1.31.ST	BritoIL_2016	diff_ind
ERR527084	1	HD-37	QinN_2014	SRR2222929	1	W1.31.ST	BritoIL_2016	diff_ind
SRR2222929	1	W1.31.ST	BritoIL_2016	SRR2222929	2	W1.31.ST	BritoIL_2016	same_run
SRR2222914	1	M1.29.ST	BritoIL_2016	SRR2222986	1	M1.29.ST	BritoIL_2016	same_ind
SRR2222805	1	M2.39.ST	BritoIL_2016	SRR2223025	1	M2.39.ST	BritoIL_2016	same_ind
SRR2222890	1	W1.34.ST	BritoIL_2016	SRR2223139	1	W1.34.ST	BritoIL_2016	same_ind
SRR2222819	1	W2.21.ST	BritoIL_2016	SRR2223140	1	W2.21.ST	BritoIL_2016	same_ind
SRR2222929	1	W1.31.ST	BritoIL_2016	SRR2223154	1	W1.31.ST	BritoIL_2016	same_ind
SRR2223198	1	WL.10.ST	BritoIL_2016	SRR2223207	1	WL.10.ST	BritoIL_2016	same_ind
ERR480658	1	CCIS44743950ST-4-0	ZellerG_2014	SRR2223229	1	WL.44.ST	BritoIL_2016	diff_ind
SRR2223229	1	WL.44.ST	BritoIL_2016	SRR2223229	2	WL.44.ST	BritoIL_2016	same_run
SRR2225611	1	M2.45.ST	BritoIL_2016	SRR2225634	1	M2.45.ST	BritoIL_2016	same_ind
SRR2225710	1	W2.5.ST	BritoIL_2016	SRR2225724	1	W2.5.ST	BritoIL_2016	same_ind
ERR1136774	1	PNP_Main_82	ZeeviD_2015	SRR2225747	1	M1.65.ST	BritoIL_2016	diff_ind
SRR2225747	1	M1.65.ST	BritoIL_2016	SRR2225747	2	M1.65.ST	BritoIL_2016	same_run
SRR2225802	1	M2.32.ST	BritoIL_2016	SRR2225837	1	M2.32.ST	BritoIL_2016	same_ind
SRR2225830	1	W3.1.ST	BritoIL_2016	SRR2225848	1	W3.1.ST	BritoIL_2016	same_ind
SRR2225824	1	M1.59.ST	BritoIL_2016	SRR2225853	1	M1.59.ST	BritoIL_2016	same_ind
ERR525984	1	SID570_12M	BackhedF_2015	SRR2226879	1	W1.8.ST	BritoIL_2016	diff_ind
SRR2222570	1	W1.36.ST	BritoIL_2016	SRR2227283	1	W1.36.ST	BritoIL_2016	same_ind
SRR059952	1	SRS022137	HMP_2012	SRR2227287	1	W2.53.ST	BritoIL_2016	diff_ind
ERR912139	1	YSZC12003_37102	XieH_2016	SRR2227356	1	M1.23.ST	BritoIL_2016	diff_ind
SRR2227356	1	M1.23.ST	BritoIL_2016	SRR2227356	2	M1.23.ST	BritoIL_2016	same_run
SRR2226879	1	W1.8.ST	BritoIL_2016	SRR2227560	1	W1.8.ST	BritoIL_2016	same_ind
ERR912124	1	YSZC12003_35505	XieH_2016	SRR2227561	1	M1.20.ST	BritoIL_2016	diff_ind
SRR2226874	1	M1.20.ST	BritoIL_2016	SRR2227561	1	M1.20.ST	BritoIL_2016	same_ind
SRR2227561	1	M1.20.ST	BritoIL_2016	SRR2227561	2	M1.20.ST	BritoIL_2016	same_run
SRR2227576	1	W3.20.ST	BritoIL_2016	SRR2227576	2	W3.20.ST	BritoIL_2016	same_run
SRR2226375	1	M2.11.ST	BritoIL_2016	SRR2227597	1	M2.11.ST	BritoIL_2016	same_ind
SRR2227287	1	W2.53.ST	BritoIL_2016	SRR2227600	1	W2.53.ST	BritoIL_2016	same_ind
ERR526080	1	SID87_12M	BackhedF_2015	SRR2227602	1	W2.36.ST	BritoIL_2016	diff_ind
SRR2227602	1	W2.36.ST	BritoIL_2016	SRR2227602	2	W2.36.ST	BritoIL_2016	same_run
SRR2227388	1	WL.20.ST	BritoIL_2016	SRR2227604	1	WL.20.ST	BritoIL_2016	same_ind
SRR2227356	1	M1.23.ST	BritoIL_2016	SRR2227641	1	M1.23.ST	BritoIL_2016	same_ind
SRR2227557	1	WL.9.ST	BritoIL_2016	SRR2227650	1	WL.9.ST	BritoIL_2016	same_ind
ERR912042	1	YSZC12003_37196	XieH_2016	SRR2227732	1	M2.63.ST	BritoIL_2016	diff_ind
SRR2227732	1	M2.63.ST	BritoIL_2016	SRR2227732	2	M2.63.ST	BritoIL_2016	same_run
SRR2227750	1	M2.52.ST	BritoIL_2016	SRR2227817	1	M2.52.ST	BritoIL_2016	same_ind
SRR2227877	1	M1.36.ST	BritoIL_2016	SRR2227877	2	M1.36.ST	BritoIL_2016	same_run
SRR2227649	1	W1.20.ST	BritoIL_2016	SRR2228009	1	W1.20.ST	BritoIL_2016	same_ind
SRR2227877	1	M1.36.ST	BritoIL_2016	SRR2228044	1	M1.36.ST	BritoIL_2016	same_ind
ERR1018265	1	SZAXPI015261-75	YuJ_2015	SRR2228180	1	W1.39.ST	BritoIL_2016	diff_ind
SRR2227373	1	M1.44.ST	BritoIL_2016	SRR2228184	1	M1.44.ST	BritoIL_2016	same_ind
SRR2227637	1	M2.31.ST	BritoIL_2016	SRR2228206	1	M2.31.ST	BritoIL_2016	same_ind
SRR2222409	1	W1.33.ST	BritoIL_2016	SRR2228250	1	W1.33.ST	BritoIL_2016	same_ind
ERR260492	1	OBK2971	LomanNJ_2013	SRR2228302	1	M1.42.ST	BritoIL_2016	diff_ind
ERR1137612	1	PNP_Main_536	ZeeviD_2015	SRR2228307	1	WL.45.ST	BritoIL_2016	diff_ind
ERR1620271	1	SZAXPI029473-40	HeQ_2017	SRR2228345	1	WL.33.ST	BritoIL_2016	diff_ind
SRR2228307	1	WL.45.ST	BritoIL_2016	SRR2228377	1	WL.45.ST	BritoIL_2016	same_ind
SRR2227585	1	W1.54.ST	BritoIL_2016	SRR2228508	1	W1.54.ST	BritoIL_2016	same_ind
SRR2227602	1	W2.36.ST	BritoIL_2016	SRR2228515	1	W2.36.ST	BritoIL_2016	same_ind
SRR2228226	1	WL.39.ST	BritoIL_2016	SRR2228554	1	WL.39.ST	BritoIL_2016	same_ind
ERR1137496	1	PNP_Main_588	ZeeviD_2015	SRR2228598	1	M2.5.ST	BritoIL_2016	diff_ind
ERR688631	1	SID530756	FengQ_2015	SRR2228598	1	M2.5.ST	BritoIL_2016	diff_ind
SRR2188727	1	M2.5.ST	BritoIL_2016	SRR2228598	1	M2.5.ST	BritoIL_2016	same_ind
SRR2228598	1	M2.5.ST	BritoIL_2016	SRR2228598	2	M2.5.ST	BritoIL_2016	same_run
SRR2228302	1	M1.42.ST	BritoIL_2016	SRR2228645	1	M1.42.ST	BritoIL_2016	same_ind
SRR2228345	1	WL.33.ST	BritoIL_2016	SRR2228773	1	WL.33.ST	BritoIL_2016	same_ind
SRR2198949	1	W2.63.ST	BritoIL_2016	SRR2231106	1	W2.63.ST	BritoIL_2016	same_ind
SRR2231151	1	M1.57.ST	BritoIL_2016	SRR2231151	2	M1.57.ST	BritoIL_2016	same_run
ERR1137547	1	PNP_Main_718	ZeeviD_2015	SRR2231290	1	M1.38.ST	BritoIL_2016	diff_ind
ERR260157	1	S395	KarlssonFH_2013	SRR2231290	1	M1.38.ST	BritoIL_2016	diff_ind
SRR2231290	1	M1.38.ST	BritoIL_2016	SRR2231290	2	M1.38.ST	BritoIL_2016	same_run
ERR321592	1	MH0302	LeChatelierE_2013	SRR2231330	1	W2.68.ST	BritoIL_2016	diff_ind
SRR2231330	1	W2.68.ST	BritoIL_2016	SRR2231330	2	W2.68.ST	BritoIL_2016	same_run
SRR2231290	1	M1.38.ST	BritoIL_2016	SRR2231340	1	M1.38.ST	BritoIL_2016	same_ind
SRR2192754	1	M2.50.ST	BritoIL_2016	SRR2231375	1	M2.49.ST	BritoIL_2016	diff_ind
SRR2231375	1	M2.49.ST	BritoIL_2016	SRR2231375	2	M2.49.ST	BritoIL_2016	same_run
SRR2231363	1	M1.1.ST	BritoIL_2016	SRR2231379	1	M1.1.ST	BritoIL_2016	same_ind
ERR688624	1	SID530451	FengQ_2015	SRR2231686	1	W2.41.ST	BritoIL_2016	diff_ind
ERR260274	1	S475	KarlssonFH_2013	SRR2231688	1	W2.49.ST	BritoIL_2016	diff_ind
SRR2222512	1	W2.49.ST	BritoIL_2016	SRR2231688	1	W2.49.ST	BritoIL_2016	same_ind
SRR2231688	1	W2.49.ST	BritoIL_2016	SRR2231688	2	W2.49.ST	BritoIL_2016	same_run
ERR414586	1	MH0358	LiJ_2014	SRR2231693	1	M2.57.ST	BritoIL_2016	diff_ind
SRR2231332	1	WL.43.ST	BritoIL_2016	SRR2231698	1	WL.43.ST	BritoIL_2016	same_ind
SRR2231325	1	M1.35.ST	BritoIL_2016	SRR2231734	1	M1.35.ST	BritoIL_2016	same_ind
ERR912006	1	YSZC12003_36440	XieH_2016	SRR2231738	1	WL.7.ST	BritoIL_2016	diff_ind
SRR2231738	1	WL.7.ST	BritoIL_2016	SRR2231738	2	WL.7.ST	BritoIL_2016	same_run
SRR2227732	1	M2.63.ST	BritoIL_2016	SRR2231744	1	M2.63.ST	BritoIL_2016	same_ind
ERR1136805	1	PNP_Main_114	ZeeviD_2015	SRR2231754	1	W3.22.ST	BritoIL_2016	diff_ind
SRR2231754	1	W3.22.ST	BritoIL_2016	SRR2231754	2	W3.22.ST	BritoIL_2016	same_run
ERR688613	1	SID530323	FengQ_2015	SRR2231780	1	M2.41.ST	BritoIL_2016	diff_ind
SRR2231780	1	M2.41.ST	BritoIL_2016	SRR2231780	2	M2.41.ST	BritoIL_2016	same_run
ERR688529	1	SID31328	FengQ_2015	SRR2231785	1	M2.46.ST	BritoIL_2016	diff_ind
SRR2193408	1	M2.46.ST	BritoIL_2016	SRR2231785	1	M2.46.ST	BritoIL_2016	same_ind
SRR2231738	1	WL.7.ST	BritoIL_2016	SRR2231786	1	WL.7.ST	BritoIL_2016	same_ind
SRR2231375	1	M2.49.ST	BritoIL_2016	SRR2231803	1	M2.49.ST	BritoIL_2016	same_ind
SRR059331	1	SRS052027	HMP_2012	SRR2231804	1	W1.42.ST	BritoIL_2016	diff_ind
SRR2231804	1	W1.42.ST	BritoIL_2016	SRR2231804	2	W1.42.ST	BritoIL_2016	same_run
ERR1136613	1	PNP_Main_373	ZeeviD_2015	SRR2231833	1	M1.7.ST	BritoIL_2016	diff_ind
SRR2227332	1	M1.7.ST	BritoIL_2016	SRR2231833	1	M1.7.ST	BritoIL_2016	same_ind
ERR414641	1	O2.UC13-1	LiJ_2014	SRR2231834	1	W2.62.ST	BritoIL_2016	diff_ind
SRR2231693	1	M2.57.ST	BritoIL_2016	SRR2231837	1	M2.57.ST	BritoIL_2016	same_ind
SRR2222497	1	W1.9.ST	BritoIL_2016	SRR2231970	1	W1.9.ST	BritoIL_2016	same_ind
SRR2231330	1	W2.68.ST	BritoIL_2016	SRR2232000	1	W2.68.ST	BritoIL_2016	same_ind
SRR2231780	1	M2.41.ST	BritoIL_2016	SRR2232019	1	M2.41.ST	BritoIL_2016	same_ind
SRR2231748	1	W2.35.ST	BritoIL_2016	SRR2232422	1	W2.35.ST	BritoIL_2016	same_ind
SRR2199147	1	W1.6.ST	BritoIL_2016	SRR2232423	1	W1.6.ST	BritoIL_2016	same_ind
ERR1136760	1	PNP_Main_68	ZeeviD_2015	SRR2236721	1	W2.26.ST	BritoIL_2016	diff_ind
SRR2236721	1	W2.26.ST	BritoIL_2016	SRR2236721	2	W2.26.ST	BritoIL_2016	same_run
SRR2236844	1	W2.69.ST	BritoIL_2016	SRR2237359	1	W2.69.ST	BritoIL_2016	same_ind
SRR2236790	1	M2.36.ST	BritoIL_2016	SRR2237436	1	M2.36.ST	BritoIL_2016	same_ind
ERR1136794	1	PNP_Main_102	ZeeviD_2015	SRR2237456	1	M2.58.ST	BritoIL_2016	diff_ind
ERR1729021	1	SID713A049-11-0-0	CosteaPI_2017	SRR2237456	1	M2.58.ST	BritoIL_2016	diff_ind
SRR2237456	1	M2.58.ST	BritoIL_2016	SRR2237456	2	M2.58.ST	BritoIL_2016	same_run
SRR2237456	1	M2.58.ST	BritoIL_2016	SRR2237630	1	M2.58.ST	BritoIL_2016	same_ind
SRR2231834	1	W2.62.ST	BritoIL_2016	SRR2237632	1	W2.62.ST	BritoIL_2016	same_ind
SRR2237623	1	W2.11.ST	BritoIL_2016	SRR2237744	1	W2.11.ST	BritoIL_2016	same_ind
ERR526072	1	SID78_B	BackhedF_2015	SRR2237809	1	W1.51.ST	BritoIL_2016	diff_ind
ERR321140	1	MH0033	LeChatelierE_2013	SRR2244367	1	W2.39.ST	BritoIL_2016	diff_ind
SRR2231336	1	M1.64.ST	BritoIL_2016	SRR2244403	1	M1.64.ST	BritoIL_2016	same_ind
SRR2244421	1	W2.6.ST	BritoIL_2016	SRR2244421	2	W2.6.ST	BritoIL_2016	same_run
SRR2244460	1	WL.3.ST	BritoIL_2016	SRR2244471	1	WL.3.ST	BritoIL_2016	same_ind
ERR1293544	1	MMRS92727331ST-27-0-0	VogtmannE_2016	SRR2244689	1	W1.2.ST	BritoIL_2016	diff_ind
SRR2244689	1	W1.2.ST	BritoIL_2016	SRR2244689	2	W1.2.ST	BritoIL_2016	same_run
ERR210525	1	O2_UC60_0	NielsenHB_2014	SRR2244705	1	W2.9.ST	BritoIL_2016	diff_ind
SRR2244705	1	W2.9.ST	BritoIL_2016	SRR2244705	2	W2.9.ST	BritoIL_2016	same_run
ERR527010	1	HV-12	QinN_2014	SRR2244820	1	W3.21.ST	BritoIL_2016	diff_ind
SRR2198958	1	W3.21.ST	BritoIL_2016	SRR2244820	1	W3.21.ST	BritoIL_2016	same_ind
SRR2244820	1	W3.21.ST	BritoIL_2016	SRR2244820	2	W3.21.ST	BritoIL_2016	same_run
ERR414555	1	MH0323	LiJ_2014	SRR2244827	1	W1.11.ST	BritoIL_2016	diff_ind
ERR636413	1	TRAVELRES65	Bengtsson-PalmeJ_2015	SRR2244827	1	W1.11.ST	BritoIL_2016	diff_ind
SRR2244827	1	W1.11.ST	BritoIL_2016	SRR2244827	2	W1.11.ST	BritoIL_2016	same_run
ERR1293865	1	MMRS34569532ST-27-0-0	VogtmannE_2016	SRR2244845	1	W2.48.ST	BritoIL_2016	diff_ind
ERR321635	1	MH0437	LeChatelierE_2013	SRR2244845	1	W2.48.ST	BritoIL_2016	diff_ind
SRR2244845	1	W2.48.ST	BritoIL_2016	SRR2244845	2	W2.48.ST	BritoIL_2016	same_run
SRR2244710	1	WL.25.ST	BritoIL_2016	SRR2244892	1	WL.25.ST	BritoIL_2016	same_ind
SRR2244733	1	WL.8.ST	BritoIL_2016	SRR2245052	1	WL.8.ST	BritoIL_2016	same_ind
SRR2244426	1	WL.12.ST	BritoIL_2016	SRR2245609	1	WL.12.ST	BritoIL_2016	same_ind
ERR1398082	1	H3M615846	LiJ_2017	SRR2245679	1	W1.3.ST	BritoIL_2016	diff_ind
SRR2231774	1	W1.3.ST	BritoIL_2016	SRR2245679	1	W1.3.ST	BritoIL_2016	same_ind
SRR2245679	1	W1.3.ST	BritoIL_2016	SRR2245679	2	W1.3.ST	BritoIL_2016	same_run
SRR2231686	1	W2.41.ST	BritoIL_2016	SRR2246251	1	W2.41.ST	BritoIL_2016	same_ind
ERR1018305	1	SZAXPI017588-123	YuJ_2015	SRR2246291	1	W1.21.ST	BritoIL_2016	diff_ind
SRR2246291	1	W1.21.ST	BritoIL_2016	SRR2246291	2	W1.21.ST	BritoIL_2016	same_run
SRR2226815	1	M1.27.ST	BritoIL_2016	SRR2246305	1	M1.27.ST	BritoIL_2016	same_ind
SRR2245604	1	M2.40.ST	BritoIL_2016	SRR2246329	1	M2.40.ST	BritoIL_2016	same_ind
SRR2244776	1	W2.56.ST	BritoIL_2016	SRR2246332	1	W2.56.ST	BritoIL_2016	same_ind
SRR2222552	1	W2.7.ST	BritoIL_2016	SRR2246379	1	W2.7.ST	BritoIL_2016	same_ind
SRR2226949	1	M1.63.ST	BritoIL_2016	SRR2246743	1	M1.63.ST	BritoIL_2016	same_ind
SRR2225714	1	WL.2.ST	BritoIL_2016	SRR2246808	1	WL.2.ST	BritoIL_2016	same_ind
SRR2227543	1	M1.52.ST	BritoIL_2016	SRR2246957	1	M1.52.ST	BritoIL_2016	same_ind
ERR1018209	1	SZAXPI003433-7	YuJ_2015	SRR2247050	1	W1.41.ST	BritoIL_2016	diff_ind
SRR2247050	1	W1.41.ST	BritoIL_2016	SRR2247050	2	W1.41.ST	BritoIL_2016	same_run
SRR2246370	1	W1.38.ST	BritoIL_2016	SRR2247064	1	W1.38.ST	BritoIL_2016	same_ind
SRR2228180	1	W1.39.ST	BritoIL_2016	SRR2247096	1	W1.39.ST	BritoIL_2016	same_ind
ERR688573	1	SID31872	FengQ_2015	SRR2247888	1	W1.5.ST	BritoIL_2016	diff_ind
SRR2225747	1	M1.65.ST	BritoIL_2016	SRR2248180	1	M1.65.ST	BritoIL_2016	same_ind
SRR2248466	1	W2.44.ST	BritoIL_2016	SRR2248557	1	W2.44.ST	BritoIL_2016	same_ind
SRR2231792	1	W2.25.ST	BritoIL_2016	SRR2248692	1	W2.25.ST	BritoIL_2016	same_ind
SRR2244421	1	W2.6.ST	BritoIL_2016	SRR2249199	1	W2.6.ST	BritoIL_2016	same_ind
SRR2248190	1	WL.32.ST	BritoIL_2016	SRR2249219	1	WL.32.ST	BritoIL_2016	same_ind
SRR1931177	1	IT7	RampelliS_2015	SRR2249246	1	M1.3.ST	BritoIL_2016	diff_ind
SRR2244705	1	W2.9.ST	BritoIL_2016	SRR2249257	1	W2.9.ST	BritoIL_2016	same_ind
ERR1137584	1	PNP_Main_539	ZeeviD_2015	SRR2249262	1	W2.61.ST	BritoIL_2016	diff_ind
SRR2245648	1	WL.11.ST	BritoIL_2016	SRR2249283	1	WL.11.ST	BritoIL_2016	same_ind
SRR2237665	1	M2.3.ST	BritoIL_2016	SRR2249289	1	M2.3.ST	BritoIL_2016	same_ind
SRR2227576	1	W3.20.ST	BritoIL_2016	SRR2249291	1	W3.20.ST	BritoIL_2016	same_ind
SRR2222404	1	W1.1.ST	BritoIL_2016	SRR2249348	1	W1.1.ST	BritoIL_2016	same_ind
SRR2244845	1	W2.48.ST	BritoIL_2016	SRR2249376	1	W2.48.ST	BritoIL_2016	same_ind
SRR2246442	1	WL.5.ST	BritoIL_2016	SRR2249384	1	WL.5.ST	BritoIL_2016	same_ind
SRR2248688	1	W1.53.ST	BritoIL_2016	SRR2249438	1	W1.53.ST	BritoIL_2016	same_ind
SRR2244475	1	M2.56.ST	BritoIL_2016	SRR2249440	1	M2.56.ST	BritoIL_2016	same_ind
SRR2237576	1	W1.26.ST	BritoIL_2016	SRR2250198	1	W1.26.ST	BritoIL_2016	same_ind
SRR2250199	1	M1.22.ST	BritoIL_2016	SRR2250199	2	M1.22.ST	BritoIL_2016	same_run
SRR2245601	1	W2.8.ST	BritoIL_2016	SRR2250235	1	W2.8.ST	BritoIL_2016	same_ind
ERR414654	1	O2.UC23-1	LiJ_2014	SRR2250276	1	WL.35.ST	BritoIL_2016	diff_ind
SRR2250276	1	WL.35.ST	BritoIL_2016	SRR2250276	2	WL.35.ST	BritoIL_2016	same_run
SRR2246405	1	M1.8.ST	BritoIL_2016	SRR2250290	1	M1.8.ST	BritoIL_2016	same_ind
SRR2250199	1	M1.22.ST	BritoIL_2016	SRR2250295	1	M1.22.ST	BritoIL_2016	same_ind
SRR2249246	1	M1.3.ST	BritoIL_2016	SRR2250320	1	M1.3.ST	BritoIL_2016	same_ind
SRR2245578	1	M2.38.ST	BritoIL_2016	SRR2250339	1	M2.38.ST	BritoIL_2016	same_ind
SRR2249160	1	W2.45.ST	BritoIL_2016	SRR2250361	1	W2.45.ST	BritoIL_2016	same_ind
SRR2249262	1	W2.61.ST	BritoIL_2016	SRR2250363	1	W2.61.ST	BritoIL_2016	same_ind
SRR2246291	1	W1.21.ST	BritoIL_2016	SRR2250393	1	W1.21.ST	BritoIL_2016	same_ind
ERR321484	1	MH0152	LeChatelierE_2013	SRR2250408	1	M2.51.ST	BritoIL_2016	diff_ind
ERR688507	1	SID31021	FengQ_2015	SRR2250408	1	M2.51.ST	BritoIL_2016	diff_ind
SRR2250408	1	M2.51.ST	BritoIL_2016	SRR2250408	2	M2.51.ST	BritoIL_2016	same_run
SRR2247888	1	W1.5.ST	BritoIL_2016	SRR2250417	1	W1.5.ST	BritoIL_2016	same_ind
SRR2248546	1	W1.37.ST	BritoIL_2016	SRR2250436	1	W1.37.ST	BritoIL_2016	same_ind
SRR2246387	1	W2.54.ST	BritoIL_2016	SRR2250443	1	W2.54.ST	BritoIL_2016	same_ind
SRR2245354	1	W2.47.ST	BritoIL_2016	SRR2250462	1	W2.47.ST	BritoIL_2016	same_ind
SRR2249548	1	W2.23.ST	BritoIL_2016	SRR2250495	1	W2.23.ST	BritoIL_2016	same_ind
SRR2249386	1	M1.62.ST	BritoIL_2016	SRR2250514	1	M1.62.ST	BritoIL_2016	same_ind
SRR2247680	1	W1.55.ST	BritoIL_2016	SRR2250523	1	W1.55.ST	BritoIL_2016	same_ind
ERR260187	1	S51	KarlssonFH_2013	SRR2250545	1	WL.26.ST	BritoIL_2016	diff_ind
SRR061280	1	SRS052697	HMP_2012	SRR2250547	1	M1.26.ST	BritoIL_2016	diff_ind
SRR2248241	1	M1.26.ST	BritoIL_2016	SRR2250547	1	M1.26.ST	BritoIL_2016	same_ind
SRR2250547	1	M1.26.ST	BritoIL_2016	SRR2250547	2	M1.26.ST	BritoIL_2016	same_run
ERR321587	1	MH0286	LeChatelierE_2013	SRR2250574	1	W2.52.ST	BritoIL_2016	diff_ind
SRR2249719	1	W2.52.ST	BritoIL_2016	SRR2250574	1	W2.52.ST	BritoIL_2016	same_ind
SRR2250574	1	W2.52.ST	BritoIL_2016	SRR2250574	2	W2.52.ST	BritoIL_2016	same_run
SRR2244827	1	W1.11.ST	BritoIL_2016	SRR2250580	1	W1.11.ST	BritoIL_2016	same_ind
SRR2195794	1	W2.67.ST	BritoIL_2016	SRR2250581	1	W2.67.ST	BritoIL_2016	same_ind
SRR2249284	1	W2.59.ST	BritoIL_2016	SRR2250608	1	W2.59.ST	BritoIL_2016	same_ind
SRR2245572	1	W1.27.ST	BritoIL_2016	SRR2250612	1	W1.27.ST	BritoIL_2016	same_ind
SRR2250558	1	W2.65.ST	BritoIL_2016	SRR2250639	1	W2.65.ST	BritoIL_2016	same_ind
SRR2245886	1	WL.1.ST	BritoIL_2016	SRR2250657	1	WL.1.ST	BritoIL_2016	same_ind
SRR2250248	1	M1.37.ST	BritoIL_2016	SRR2250908	1	M1.37.ST	BritoIL_2016	same_ind
SRR2249312	1	WL.36.ST	BritoIL_2016	SRR2250948	1	WL.36.ST	BritoIL_2016	same_ind
SRR2247150	1	W2.46.ST	BritoIL_2016	SRR2251136	1	W2.46.ST	BritoIL_2016	same_ind
ERR636351	1	TRAVELRES3	Bengtsson-PalmeJ_2015	SRR2251251	1	M1.10.ST	BritoIL_2016	diff_ind
SRR2250311	1	M1.10.ST	BritoIL_2016	SRR2251251	1	M1.10.ST	BritoIL_2016	same_ind
SRR2251251	1	M1.10.ST	BritoIL_2016	SRR2251251	2	M1.10.ST	BritoIL_2016	same_run
SRR2237809	1	W1.51.ST	BritoIL_2016	SRR2251252	1	W1.51.ST	BritoIL_2016	same_ind
SRR2250481	1	M2.33.ST	BritoIL_2016	SRR2251542	1	M2.33.ST	BritoIL_2016	same_ind
ERR636389	1	TRAVELRES41	Bengtsson-PalmeJ_2015	SRR2251637	1	M1.4.ST	BritoIL_2016	diff_ind
ERR1137148	1	PNP_Main_355	ZeeviD_2015	SRR2251664	1	W2.34.ST	BritoIL_2016	diff_ind
SRR2225705	1	W2.34.ST	BritoIL_2016	SRR2251664	1	W2.34.ST	BritoIL_2016	same_ind
SRR2251664	1	W2.34.ST	BritoIL_2016	SRR2251664	2	W2.34.ST	BritoIL_2016	same_run
SRR2250545	1	WL.26.ST	BritoIL_2016	SRR2251670	1	WL.26.ST	BritoIL_2016	same_ind
ERR414638	1	O2.UC11-1	LiJ_2014	SRR2565533	1	MM001.1	VincentC_2016	diff_ind
ERR525759	1	SID1_M	BackhedF_2015	SRR2565536	1	MM046.3	VincentC_2016	diff_ind
SRR2228184	1	M1.44.ST	BritoIL_2016	SRR2565537	1	MM047.1	VincentC_2016	diff_ind
ERR1136878	1	PNP_Main_187	ZeeviD_2015	SRR2565539	1	MM047.3	VincentC_2016	diff_ind
ERR912100	1	YSZC12003_36698	XieH_2016	SRR2565540	1	MM048.1	VincentC_2016	diff_ind
SRR061499	1	SRS019685	HMP_2012	SRR2565543	1	MM049.2	VincentC_2016	diff_ind
ERR1137112	1	PNP_Main_319	ZeeviD_2015	SRR2565544	1	MM050.1	VincentC_2016	diff_ind
ERR1137209	1	PNP_Main_264	ZeeviD_2015	SRR2565545	1	MM050.2	VincentC_2016	diff_ind
SRR2245572	1	W1.27.ST	BritoIL_2016	SRR2565545	1	MM050.2	VincentC_2016	diff_ind
ERR1136943	1	PNP_Main_352	ZeeviD_2015	SRR2565546	1	MM005.2	VincentC_2016	diff_ind
ERR1398137	1	H2M413924	LiJ_2017	SRR2565547	1	MM050.3	VincentC_2016	diff_ind
ERR1728715	1	SID713A029-11-0-0	CosteaPI_2017	SRR2565547	1	MM050.3	VincentC_2016	diff_ind
ERR1136773	1	PNP_Main_81	ZeeviD_2015	SRR2565548	1	MM050.4	VincentC_2016	diff_ind
ERR525695	1	SID105_4M	BackhedF_2015	SRR2565549	1	MM051	VincentC_2016	diff_ind
ERR525908	1	SID45_12M	BackhedF_2015	SRR2565553	1	MM054.1	VincentC_2016	diff_ind
ERR912160	1	YSZC12003_37337	XieH_2016	SRR2565554	1	MM054.2	VincentC_2016	diff_ind
ERR527139	1	HD-78	QinN_2014	SRR2565555	1	MM055.1	VincentC_2016	diff_ind
ERR1293645	1	MMRS67690541ST-27-0-0	VogtmannE_2016	SRR2565556	1	MM055.3	VincentC_2016	diff_ind
ERR1398122	1	H2M411920	LiJ_2017	SRR2565558	1	MM055.4	VincentC_2016	diff_ind
ERR525863	1	SID343_M	BackhedF_2015	SRR2565558	1	MM055.4	VincentC_2016	diff_ind
ERR1018273	1	SZAXPI015269-94	YuJ_2015	SRR2565597	1	MM055.7	VincentC_2016	diff_ind
ERR912081	1	YSZC12003_35653	XieH_2016	SRR2565617	1	MM056.1	VincentC_2016	diff_ind
ERR1137101	1	PNP_Main_308	ZeeviD_2015	SRR2565618	1	MM056.2	VincentC_2016	diff_ind
ERR321286	1	MH0095	LeChatelierE_2013	SRR2565621	1	MM057.3	VincentC_2016	diff_ind
ERR481011	1	CCMD63399960ST-21-0	ZellerG_2014	SRR2565687	1	MM057.5	VincentC_2016	diff_ind
ERR636403	1	TRAVELRES55	Bengtsson-PalmeJ_2015	SRR2565715	1	MM057.7	VincentC_2016	diff_ind
ERR1620360	1	SZAXPI029589-108	HeQ_2017	SRR2565717	1	MM057.9	VincentC_2016	diff_ind
ERR527079	1	HD-33	QinN_2014	SRR2565743	1	MM057.11	VincentC_2016	diff_ind
ERR1297849	1	FAT_014-22-14-0	LiSS_2016	SRR2565744	1	MM057.12	VincentC_2016	diff_ind
ERR210097	1	MH0088	NielsenHB_2014	SRR2565790	1	MM058.2	VincentC_2016	diff_ind
ERR1136955	1	PNP_Main_404	ZeeviD_2015	SRR2565811	1	MM006.2	VincentC_2016	diff_ind
ERR210058	1	MH0069	NielsenHB_2014	SRR2565813	1	MM059.2	VincentC_2016	diff_ind
ERR480524	1	CCIS12370844ST-4-0	ZellerG_2014	SRR2565814	1	MM060.1	VincentC_2016	diff_ind
SRR2251664	1	W2.34.ST	BritoIL_2016	SRR2565829	1	MM070.1	VincentC_2016	diff_ind
ERR1293933	1	MMRS61683006ST-27-0-0	VogtmannE_2016	SRR2565830	1	MM070.2	VincentC_2016	diff_ind
ERR210307	1	MH0142	NielsenHB_2014	SRR2565832	1	MM071.2	VincentC_2016	diff_ind
ERR321103	1	MH0014	LeChatelierE_2013	SRR2565834	1	MM008.1	VincentC_2016	diff_ind
ERR525963	1	SID546_M	BackhedF_2015	SRR2565834	1	MM008.1	VincentC_2016	diff_ind
ERR525835	1	SID281_M	BackhedF_2015	SRR2565835	1	MM072.1	VincentC_2016	diff_ind
ERR1137751	1	PNP_DietIntervention_9	ZeeviD_2015	SRR2565836	1	MM072.2	VincentC_2016	diff_ind
ERR1137385	1	PNP_Main_682	ZeeviD_2015	SRR2565837	1	MM074.1	VincentC_2016	diff_ind
ERR414523	1	MH0261	LiJ_2014	SRR2565841	1	MM077	VincentC_2016	diff_ind
ERR321213	1	MH0069	LeChatelierE_2013	SRR2565846	1	MM080	VincentC_2016	diff_ind
ERR1137186	1	PNP_Main_234	ZeeviD_2015	SRR2565847	1	MM081	VincentC_2016	diff_ind
ERR525886	1	SID385_12M	BackhedF_2015	SRR2565849	1	MM082	VincentC_2016	diff_ind
SRR2565538	1	MM047.2	VincentC_2016	SRR2565849	1	MM082	VincentC_2016	diff_ind
ERR1620362	1	SZAXPI029591-123	HeQ_2017	SRR2565926	1	MM085.1	VincentC_2016	diff_ind
ERR1729451	1	SID713A002-11-90-0	CosteaPI_2017	SRR2565927	1	MM008.3	VincentC_2016	diff_ind
ERR636381	1	TRAVELRES33	Bengtsson-PalmeJ_2015	SRR2565928	1	MM085.2	VincentC_2016	diff_ind
ERR1136933	1	PNP_Main_283	ZeeviD_2015	SRR2565930	1	MM086.3	VincentC_2016	diff_ind
SRR062446	1	SRS050752	HMP_2012	SRR2565931	1	MM086.5	VincentC_2016	diff_ind
ERR1293917	1	MMRS15137911ST-27-0-0	VogtmannE_2016	SRR2565933	1	MM087.1	VincentC_2016	diff_ind
ERR210417	1	O2_UC21_0	NielsenHB_2014	SRR2565933	1	MM087.1	VincentC_2016	diff_ind
SRR2231738	1	WL.7.ST	BritoIL_2016	SRR2565936	1	MM089.1	VincentC_2016	diff_ind
ERR210707	1	V1_UC48_0	NielsenHB_2014	SRR2565938	1	MM009.1	VincentC_2016	diff_ind
ERR1136995	1	PNP_Main_444	ZeeviD_2015	SRR2565946	1	MM091.4	VincentC_2016	diff_ind
ERR1137551	1	PNP_Main_722	ZeeviD_2015	SRR2565949	1	MM094.1	VincentC_2016	diff_ind
ERR527142	1	LD-10	QinN_2014	SRR2565952	1	MM094.2	VincentC_2016	diff_ind
ERR912137	1	YSZC12003_36055	XieH_2016	SRR2565952	1	MM094.2	VincentC_2016	diff_ind
ERR1136825	1	PNP_Main_134	ZeeviD_2015	SRR2565953	1	MM096	VincentC_2016	diff_ind
ERR1136748	1	PNP_Main_56	ZeeviD_2015	SRR2565955	1	MM098.2	VincentC_2016	diff_ind
ERR321098	1	MH0012	LeChatelierE_2013	SRR2565956	1	MM098.3	VincentC_2016	diff_ind
ERR527183	1	LD-35	QinN_2014	SRR2565957	1	MM098.4	VincentC_2016	diff_ind
SRR1765278	1	SKBSTL059	GeversD_2014	SRR2565958	1	MM098.5	VincentC_2016	diff_ind
ERR1293821	1	MMRS35808664ST-27-0-0	VogtmannE_2016	SRR2565960	1	MM098.7	VincentC_2016	diff_ind
ERR527160	1	LD-23	QinN_2014	SRR2565960	1	MM098.7	VincentC_2016	diff_ind
ERR1728416	1	pluto1-11-7-0	CosteaPI_2017	SRR2565961	1	MM098.8	VincentC_2016	diff_ind
ERR321063	1	MH0001	LeChatelierE_2013	SRR2565964	1	MM098.10	VincentC_2016	diff_ind
ERR1620258	1	SZAXPI029502-105	HeQ_2017	SRR2565969	1	MM098.14	VincentC_2016	diff_ind
ERR1729486	1	SID713B074-11-90-0	CosteaPI_2017	SRR2565971	1	MM099.1	VincentC_2016	diff_ind
ERR1137661	1	PNP_Main_768	ZeeviD_2015	SRR2565972	1	MM099.2	VincentC_2016	diff_ind
SRR1980311	1	PRJNA231909.3112367	KosticAD_2015	SRR2565976	1	MM100.1	VincentC_2016	diff_ind
ERR710430	1	SID532826	FengQ_2015	SRR2565977	1	MM100.2	VincentC_2016	diff_ind
ERR912184	1	YSZC12003_35707	XieH_2016	SRR2565981	1	MM103.2	VincentC_2016	diff_ind
SRR1761745	1	NO13	Obregon-TitoAJ_2015	SRR2565983	1	MM104	VincentC_2016	diff_ind
ERR480877	1	CCIS90164298ST-4-0	ZellerG_2014	SRR2565984	1	MM012.1	VincentC_2016	diff_ind
ERR688544	1	SID31452	FengQ_2015	SRR2565986	1	MM013.1	VincentC_2016	diff_ind
ERR525995	1	SID577_M	BackhedF_2015	SRR2565992	1	MM001.4	VincentC_2016	diff_ind
ERR1398171	1	H1M513729	LiJ_2017	SRR2565993	1	MM015.2	VincentC_2016	diff_ind
ERR1620371	1	SZAXPI029670-27	HeQ_2017	SRR2565993	1	MM015.2	VincentC_2016	diff_ind
ERR1136628	1	PNP_Main_397	ZeeviD_2015	SRR2565995	1	MM016.2	VincentC_2016	diff_ind
ERR260244	1	S269	KarlssonFH_2013	SRR2565999	1	MM019.1	VincentC_2016	diff_ind
SRR1918905	1	PRJNA231909.3112122	KosticAD_2015	SRR2565999	1	MM019.1	VincentC_2016	diff_ind
ERR1137216	1	PNP_Main_271	ZeeviD_2015	SRR2566001	1	MM019.3	VincentC_2016	diff_ind
ERR1293649	1	MMRS80093644ST-27-0-0	VogtmannE_2016	SRR2566003	1	MM002.1	VincentC_2016	diff_ind
ERR525771	1	SID224_M	BackhedF_2015	SRR2566004	1	MM020.2	VincentC_2016	diff_ind
ERR321629	1	MH0431	LeChatelierE_2013	SRR2566005	1	MM020.3	VincentC_2016	diff_ind
ERR1110332	1	PNP_Validation_3	ZeeviD_2015	SRR2566010	1	MM022.1	VincentC_2016	diff_ind
ERR481029	1	CCMD79987997ST-21-0	ZellerG_2014	SRR2566011	1	MM022.2	VincentC_2016	diff_ind
ERR525981	1	SID567_4M	BackhedF_2015	SRR2566018	1	MM024.2	VincentC_2016	diff_ind
ERR528324	1	LV-6	QinN_2014	SRR2566018	1	MM024.2	VincentC_2016	diff_ind
ERR1728671	1	SID713A074-11-90-0	CosteaPI_2017	SRR2566019	1	MM024.3	VincentC_2016	diff_ind
ERR1136891	1	PNP_Main_200	ZeeviD_2015	SRR2566021	1	MM026.1	VincentC_2016	diff_ind
ERR1398224	1	nHM612724	LiJ_2017	SRR2566022	1	MM026.2	VincentC_2016	diff_ind
ERR1620350	1	SZAXPI029579-97	HeQ_2017	SRR2566023	1	MM027.1	VincentC_2016	diff_ind
SRR2227732	1	M2.63.ST	BritoIL_2016	SRR2566025	1	MM027.3	VincentC_2016	diff_ind
SRR2250199	1	M1.22.ST	BritoIL_2016	SRR2566025	1	MM027.3	VincentC_2016	diff_ind
ERR480784	1	CCIS71578391ST-4-0	ZellerG_2014	SRR2566028	1	MM028.2	VincentC_2016	diff_ind
ERR321523	1	MH0175	LeChatelierE_2013	SRR2566030	1	MM029.2	VincentC_2016	diff_ind
ERR636362	1	TRAVELRES14	Bengtsson-PalmeJ_2015	SRR2566033	1	MM030.2	VincentC_2016	diff_ind
ERR414564	1	MH0335	LiJ_2014	SRR2566035	1	MM032.1	VincentC_2016	diff_ind
ERR1136912	1	PNP_Main_221	ZeeviD_2015	SRR2566036	1	MM032.2	VincentC_2016	diff_ind
ERR1728695	1	SID713B072-11-90-0	CosteaPI_2017	SRR2566036	1	MM032.2	VincentC_2016	diff_ind
SRR2244421	1	W2.6.ST	BritoIL_2016	SRR2566037	1	MM003.2	VincentC_2016	diff_ind
ERR1137173	1	PNP_Main_380	ZeeviD_2015	SRR2566039	1	MM032.4	VincentC_2016	diff_ind
ERR260167	1	S439	KarlssonFH_2013	SRR2566041	1	MM033.2	VincentC_2016	diff_ind
ERR1136780	1	PNP_Main_88	ZeeviD_2015	SRR2566042	1	MM033.3	VincentC_2016	diff_ind
ERR1728647	1	halbarad-11-773-0	CosteaPI_2017	SRR2566047	1	MM035.1	VincentC_2016	diff_ind
ERR1137495	1	PNP_Main_587	ZeeviD_2015	SRR2566049	1	MM004.1	VincentC_2016	diff_ind
ERR1728969	1	SID713A004-11-0-0	CosteaPI_2017	SRR2566050	1	MM035.2	VincentC_2016	diff_ind
ERR480475	1	CCIS03857607ST-4-0	ZellerG_2014	SRR2566052	1	MM037.1	VincentC_2016	diff_ind
SRR1930142	1	H25	RampelliS_2015	SRR2566052	1	MM037.1	VincentC_2016	diff_ind
ERR321575	1	MH0247	LeChatelierE_2013	SRR2566053	1	MM037.2	VincentC_2016	diff_ind
SRR061508	1	SRS018656	HMP_2012	SRR2566053	1	MM037.2	VincentC_2016	diff_ind
ERR1776124	1	S153_a_WGS	IjazUZ_2017	SRR2566054	1	MM038	VincentC_2016	diff_ind
ERR1137215	1	PNP_Main_270	ZeeviD_2015	SRR2566058	1	MM041.1	VincentC_2016	diff_ind
ERR1136765	1	PNP_Main_73	ZeeviD_2015	SRR2566059	1	MM041.2	VincentC_2016	diff_ind
ERR210171	1	MH0103	NielsenHB_2014	SRR2566060	1	MM004.2	VincentC_2016	diff_ind
SRR062350	1	SRS018817	HMP_2012	SRR2566067	1	MM045.1	VincentC_2016	diff_ind
SRR2566017	1	MM024.1	VincentC_2016	SRR2566068	1	MM045.2	VincentC_2016	diff_ind
SRR2566065	1	MM044.1	VincentC_2016	SRR2566070	1	MM046.2	VincentC_2016	diff_ind
ERR321245	1	MH0085	LeChatelierE_2013	SRR2583966	1	MM016.1	VincentC_2016	diff_ind
SRR061157	1	SRS016335	HMP_2012	SRR2583968	1	MM021.2	VincentC_2016	diff_ind
ERR321652	1	MH0455	LeChatelierE_2013	SRR2583971	1	MM057.8	VincentC_2016	diff_ind
ERR480750	1	CCIS62605362ST-3-0	ZellerG_2014	SRR2583971	1	MM057.8	VincentC_2016	diff_ind
ERR525933	1	SID521_4M	BackhedF_2015	SRR2583973	1	MM064.2	VincentC_2016	diff_ind
ERR1137556	1	PNP_Main_727	ZeeviD_2015	SRR2583975	1	MM098.15	VincentC_2016	diff_ind
SRR2583965	1	MM010	VincentC_2016	SRR2583977	1	MM010	VincentC_2016	same_ind
SRR2583966	1	MM016.1	VincentC_2016	SRR2583978	1	MM016.1	VincentC_2016	same_ind
SRR2583967	1	MM019.2	VincentC_2016	SRR2583979	1	MM019.2	VincentC_2016	same_ind
SRR2583968	1	MM021.2	VincentC_2016	SRR2583980	1	MM021.2	VincentC_2016	same_ind
SRR2583969	1	MM029.3	VincentC_2016	SRR2583981	1	MM029.3	VincentC_2016	same_ind
SRR2583971	1	MM057.8	VincentC_2016	SRR2583983	1	MM057.8	VincentC_2016	same_ind
SRR2583972	1	MM064.1	VincentC_2016	SRR2583984	1	MM064.1	VincentC_2016	same_ind
SRR2583973	1	MM064.2	VincentC_2016	SRR2583985	1	MM064.2	VincentC_2016	same_ind
SRR2583974	1	MM093	VincentC_2016	SRR2583986	1	MM093	VincentC_2016	same_ind
SRR2583975	1	MM098.15	VincentC_2016	SRR2583987	1	MM098.15	VincentC_2016	same_ind
SRR2583976	1	MM099.4	VincentC_2016	SRR2583988	1	MM099.4	VincentC_2016	same_ind
SRR341581	1	DLF001	QinJ_2012	SRR341581	2	DLF001	QinJ_2012	same_run
ERR911991	1	YSZC12003_36006	XieH_2016	SRR341582	1	DLF002	QinJ_2012	diff_ind
ERR414563	1	MH0334	LiJ_2014	SRR341586	1	DLF006	QinJ_2012	diff_ind
SRR341591	1	DLM003	QinJ_2012	SRR341591	2	DLM003	QinJ_2012	same_run
ERR1137723	1	PNP_Main_796	ZeeviD_2015	SRR341595	1	DLM007	QinJ_2012	diff_ind
ERR480909	1	CCIS98482370ST-3-0	ZellerG_2014	SRR341597	1	DLM009	QinJ_2012	diff_ind
SRR341597	1	DLM009	QinJ_2012	SRR341597	2	DLM009	QinJ_2012	same_run
ERR414558	1	MH0327	LiJ_2014	SRR341598	1	DLM011	QinJ_2012	diff_ind
SRR341599	1	DOF002	QinJ_2012	SRR341599	2	DOF002	QinJ_2012	same_run
ERR414651	1	O2.UC21-1	LiJ_2014	SRR341600	1	DOF007	QinJ_2012	diff_ind
ERR1620316	1	RSZAXPI003080-114	HeQ_2017	SRR341607	1	DOM005	QinJ_2012	diff_ind
ERR525843	1	SID326_M	BackhedF_2015	SRR341608	1	DOM012	QinJ_2012	diff_ind
SRR341608	1	DOM012	QinJ_2012	SRR341608	2	DOM012	QinJ_2012	same_run
SRR341610	1	DOM017	QinJ_2012	SRR341610	2	DOM017	QinJ_2012	same_run
ERR321307	1	MH0099	LeChatelierE_2013	SRR341611	1	DOM020	QinJ_2012	diff_ind
ERR1729121	1	SID713A038-11-0-0	CosteaPI_2017	SRR341612	1	DOM021	QinJ_2012	diff_ind
SRR341612	1	DOM021	QinJ_2012	SRR341612	2	DOM021	QinJ_2012	same_run
ERR480516	1	CCIS11362406ST-4-0	ZellerG_2014	SRR341613	1	DOM023	QinJ_2012	diff_ind
SRR341613	1	DOM023	QinJ_2012	SRR341613	2	DOM023	QinJ_2012	same_run
ERR526002	1	SID585_B	BackhedF_2015	SRR341617	1	NLF002	QinJ_2012	diff_ind
SRR341617	1	NLF002	QinJ_2012	SRR341617	2	NLF002	QinJ_2012	same_run
ERR636358	1	TRAVELRES10	Bengtsson-PalmeJ_2015	SRR341618	1	NLF005	QinJ_2012	diff_ind
ERR1137460	1	PNP_Main_615	ZeeviD_2015	SRR341620	1	NLF007	QinJ_2012	diff_ind
SRR341620	1	NLF007	QinJ_2012	SRR341620	2	NLF007	QinJ_2012	same_run
SRR059885	1	SRS017307	HMP_2012	SRR341621	1	NLF009	QinJ_2012	diff_ind
ERR210321	1	MH0149	NielsenHB_2014	SRR341623	1	NLF011	QinJ_2012	diff_ind
SRR341623	1	NLF011	QinJ_2012	SRR341623	2	NLF011	QinJ_2012	same_run
ERR260501	1	OBK4141	LomanNJ_2013	SRR341626	1	NLM003	QinJ_2012	diff_ind
ERR1398071	1	H1M513803	LiJ_2017	SRR341627	1	NLM005	QinJ_2012	diff_ind
ERR480507	1	CCIS11015875ST-4-0	ZellerG_2014	SRR341627	1	NLM005	QinJ_2012	diff_ind
SRR341627	1	NLM005	QinJ_2012	SRR341627	2	NLM005	QinJ_2012	same_run
ERR1293588	1	MMRS91297590ST-27-0-0	VogtmannE_2016	SRR341628	1	NLM008	QinJ_2012	diff_ind
SRR341628	1	NLM008	QinJ_2012	SRR341628	2	NLM008	QinJ_2012	same_run
SRR341629	1	NLM009	QinJ_2012	SRR341629	2	NLM009	QinJ_2012	same_run
SRR341632	1	NLM017	QinJ_2012	SRR341632	2	NLM017	QinJ_2012	same_run
ERR1293849	1	MMRS38861560ST-27-0-0	VogtmannE_2016	SRR341635	1	NOF001	QinJ_2012	diff_ind
ERR1776135	1	S163_a_WGS	IjazUZ_2017	SRR341638	1	NOF006	QinJ_2012	diff_ind
SRR341638	1	NOF006	QinJ_2012	SRR341638	2	NOF006	QinJ_2012	same_run
ERR525912	1	SID503_12M	BackhedF_2015	SRR341639	1	NOF007	QinJ_2012	diff_ind
ERR720176	1	P6C7	RaymondF_2016	SRR341641	1	NOF011	QinJ_2012	diff_ind
SRR341641	1	NOF011	QinJ_2012	SRR341641	2	NOF011	QinJ_2012	same_run
SRR1761762	1	SM20	Obregon-TitoAJ_2015	SRR341643	1	NOF014	QinJ_2012	diff_ind
SRR341643	1	NOF014	QinJ_2012	SRR341643	2	NOF014	QinJ_2012	same_run
ERR480524	1	CCIS12370844ST-4-0	ZellerG_2014	SRR341646	1	NOM008	QinJ_2012	diff_ind
ERR210460	1	O2_UC37_0	NielsenHB_2014	SRR341647	1	NOM012	QinJ_2012	diff_ind
SRR341647	1	NOM012	QinJ_2012	SRR341647	2	NOM012	QinJ_2012	same_run
ERR912051	1	YSZC12003_37269	XieH_2016	SRR341648	1	NOM013	QinJ_2012	diff_ind
SRR2565833	1	MM071.3	VincentC_2016	SRR341648	1	NOM013	QinJ_2012	diff_ind
SRR341648	1	NOM013	QinJ_2012	SRR341648	2	NOM013	QinJ_2012	same_run
ERR1136860	1	PNP_Main_169	ZeeviD_2015	SRR341651	1	NOM023	QinJ_2012	diff_ind
ERR210001	1	MH0041	NielsenHB_2014	SRR341652	1	NOM026	QinJ_2012	diff_ind
ERR321128	1	MH0026	LeChatelierE_2013	SRR341654	1	DLF009	QinJ_2012	diff_ind
ERR688558	1	SID31685	FengQ_2015	SRR341656	1	DLF013	QinJ_2012	diff_ind
ERR527106	1	HD-51	QinN_2014	SRR341657	1	DLF014	QinJ_2012	diff_ind
SRR2565551	1	MM052.2	VincentC_2016	SRR341657	1	DLF014	QinJ_2012	diff_ind
SRR341657	1	DLF014	QinJ_2012	SRR341657	2	DLF014	QinJ_2012	same_run
ERR480682	1	CCIS48174381ST-4-0	ZellerG_2014	SRR341658	1	DLM001	QinJ_2012	diff_ind
SRR059345	1	SRS024388	HMP_2012	SRR341660	1	DLM012	QinJ_2012	diff_ind
SRR341660	1	DLM012	QinJ_2012	SRR341660	2	DLM012	QinJ_2012	same_run
ERR1297843	1	FAT_DON_11-22-0-5	LiSS_2016	SRR341663	1	DLM015	QinJ_2012	diff_ind
SRR341663	1	DLM015	QinJ_2012	SRR341663	2	DLM015	QinJ_2012	same_run
SRR341668	1	DLM020	QinJ_2012	SRR341668	2	DLM020	QinJ_2012	same_run
ERR481092	1	MMPU84450604ST	ZellerG_2014	SRR341669	1	DLM021	QinJ_2012	diff_ind
ERR719681	1	P1E0	RaymondF_2016	SRR341669	1	DLM021	QinJ_2012	diff_ind
SRR341669	1	DLM021	QinJ_2012	SRR341669	2	DLM021	QinJ_2012	same_run
ERR1293757	1	MMRS56137463ST-27-0-0	VogtmannE_2016	SRR341671	1	DLM023	QinJ_2012	diff_ind
SRR341671	1	DLM023	QinJ_2012	SRR341671	2	DLM023	QinJ_2012	same_run
ERR1136635	1	PNP_Main_525	ZeeviD_2015	SRR341672	1	DLM024	QinJ_2012	diff_ind
ERR527207	1	LD-50	QinN_2014	SRR341677	1	DOF006	QinJ_2012	diff_ind
ERR1729459	1	SID713B044-11-90-0	CosteaPI_2017	SRR341678	1	DOF008	QinJ_2012	diff_ind
ERR1136962	1	PNP_Main_411	ZeeviD_2015	SRR341680	1	DOM003	QinJ_2012	diff_ind
SRR341680	1	DOM003	QinJ_2012	SRR341680	2	DOM003	QinJ_2012	same_run
ERR1297837	1	FAT_017-22-14-0	LiSS_2016	SRR341682	1	DOM010	QinJ_2012	diff_ind
SRR341682	1	DOM010	QinJ_2012	SRR341682	2	DOM010	QinJ_2012	same_run
ERR688549	1	SID31501	FengQ_2015	SRR341685	1	DOM016	QinJ_2012	diff_ind
SRR341685	1	DOM016	QinJ_2012	SRR341685	2	DOM016	QinJ_2012	same_run
ERR1137204	1	PNP_Main_259	ZeeviD_2015	SRR341686	1	DOM018	QinJ_2012	diff_ind
SRR341686	1	DOM018	QinJ_2012	SRR341686	2	DOM018	QinJ_2012	same_run
ERR1398141	1	H1M613824	LiJ_2017	SRR341687	1	DOM019	QinJ_2012	diff_ind
SRR341687	1	DOM019	QinJ_2012	SRR341687	2	DOM019	QinJ_2012	same_run
SRR341689	1	DOM026	QinJ_2012	SRR341689	2	DOM026	QinJ_2012	same_run
ERR1137554	1	PNP_Main_725	ZeeviD_2015	SRR341690	1	NLF008	QinJ_2012	diff_ind
ERR1620335	1	SZAXPI029564-74	HeQ_2017	SRR341690	1	NLF008	QinJ_2012	diff_ind
SRR341690	1	NLF008	QinJ_2012	SRR341690	2	NLF008	QinJ_2012	same_run
ERR1728575	1	SID713B053-11-0-0	CosteaPI_2017	SRR341691	1	NLF012	QinJ_2012	diff_ind
ERR321491	1	MH0159	LeChatelierE_2013	SRR341694	1	NLM002	QinJ_2012	diff_ind
ERR414658	1	O2.UC28-0	LiJ_2014	SRR341696	1	NLM006	QinJ_2012	diff_ind
SRR2228280	1	W2.42.ST	BritoIL_2016	SRR341696	1	NLM006	QinJ_2012	diff_ind
SRR341696	1	NLM006	QinJ_2012	SRR341696	2	NLM006	QinJ_2012	same_run
ERR1293877	1	MMRS12272136ST-27-0-0	VogtmannE_2016	SRR341701	1	NLM024	QinJ_2012	diff_ind
ERR1018249	1	SZAXPI015245-33	YuJ_2015	SRR341702	1	NLM026	QinJ_2012	diff_ind
SRR341702	1	NLM026	QinJ_2012	SRR341702	2	NLM026	QinJ_2012	same_run
ERR1293608	1	MMRS71762412ST-27-0-0	VogtmannE_2016	SRR341705	1	NLM029	QinJ_2012	diff_ind
ERR414544	1	MH0301	LiJ_2014	SRR341705	1	NLM029	QinJ_2012	diff_ind
SRR341705	1	NLM029	QinJ_2012	SRR341705	2	NLM029	QinJ_2012	same_run
ERR1293745	1	MMRS94549160ST-27-0-0	VogtmannE_2016	SRR341707	1	NLM032	QinJ_2012	diff_ind
SRR341707	1	NLM032	QinJ_2012	SRR341707	2	NLM032	QinJ_2012	same_run
ERR1776196	1	S87_a_WGS	IjazUZ_2017	SRR341708	1	NOF005	QinJ_2012	diff_ind
ERR414724	1	V1.CD51-0	LiJ_2014	SRR341708	1	NOF005	QinJ_2012	diff_ind
SRR341708	1	NOF005	QinJ_2012	SRR341708	2	NOF005	QinJ_2012	same_run
ERR527047	1	HD-11	QinN_2014	SRR341709	1	NOF008	QinJ_2012	diff_ind
SRR341709	1	NOF008	QinJ_2012	SRR341709	2	NOF008	QinJ_2012	same_run
ERR1110312	1	PNP_Validation_25	ZeeviD_2015	SRR341711	1	NOF012	QinJ_2012	diff_ind
ERR912087	1	YSZC12003_36008	XieH_2016	SRR341711	1	NOF012	QinJ_2012	diff_ind
SRR341711	1	NOF012	QinJ_2012	SRR341711	2	NOF012	QinJ_2012	same_run
ERR414606	1	MH0377	LiJ_2014	SRR341716	1	NOM010	QinJ_2012	diff_ind
ERR636408	1	TRAVELRES60	Bengtsson-PalmeJ_2015	SRR341717	1	NOM014	QinJ_2012	diff_ind
SRR341717	1	NOM014	QinJ_2012	SRR341717	2	NOM014	QinJ_2012	same_run
ERR527095	1	HD-44	QinN_2014	SRR341718	1	NOM015	QinJ_2012	diff_ind
SRR341720	1	NOM017	QinJ_2012	SRR341720	2	NOM017	QinJ_2012	same_run
ERR321194	1	MH0060	LeChatelierE_2013	SRR341721	1	NOM019	QinJ_2012	diff_ind
SRR341721	1	NOM019	QinJ_2012	SRR341721	2	NOM019	QinJ_2012	same_run
ERR1293869	1	MMRS87723283ST-27-0-0	VogtmannE_2016	SRR341722	1	NOM020	QinJ_2012	diff_ind
SRR341722	1	NOM020	QinJ_2012	SRR341722	2	NOM020	QinJ_2012	same_run
ERR1136797	1	PNP_Main_105	ZeeviD_2015	SRR341723	1	NOM025	QinJ_2012	diff_ind
SRR341723	1	NOM025	QinJ_2012	SRR341723	2	NOM025	QinJ_2012	same_run
ERR480841	1	CCIS83445808ST-4-0	ZellerG_2014	SRR341724	1	NOM027	QinJ_2012	diff_ind
SRR341724	1	NOM027	QinJ_2012	SRR341724	2	NOM027	QinJ_2012	same_run
ERR1136960	1	PNP_Main_409	ZeeviD_2015	SRR346668	1	SRS011452	HMP_2012	diff_ind
SRR341629	1	NLM009	QinJ_2012	SRR346668	1	SRS011452	HMP_2012	diff_ind
SRR346668	1	SRS011452	HMP_2012	SRR346668	2	SRS011452	HMP_2012	same_run
SRR346668	1	SRS011452	HMP_2012	SRR346703	1	SRS011452	HMP_2012	same_ind
SRR062341	1	SRS049164	HMP_2012	SRR346710	1	SRS049164	HMP_2012	same_ind
ERR1620287	1	RSZAXPI003107-147	HeQ_2017	SRR346711	1	SRS019910	HMP_2012	diff_ind
SRR062404	1	SRS019910	HMP_2012	SRR346711	1	SRS019910	HMP_2012	same_ind
SRR346711	1	SRS019910	HMP_2012	SRR346711	2	SRS019910	HMP_2012	same_run
SRR061484	1	SRS050422	HMP_2012	SRR346712	1	SRS050422	HMP_2012	same_ind
ERR1137867	1	PNP_DietIntervention_51	ZeeviD_2015	SRR3992958	1	SRR3992958	LiuW_2016	diff_ind
SRR3992958	1	SRR3992958	LiuW_2016	SRR3992958	2	SRR3992958	LiuW_2016	same_run
ERR525959	1	SID544_M	BackhedF_2015	SRR3992960	1	SRR3992960	LiuW_2016	diff_ind
SRR3992960	1	SRR3992960	LiuW_2016	SRR3992960	2	SRR3992960	LiuW_2016	same_run
ERR210196	1	MH0107	NielsenHB_2014	SRR3992961	1	SRR3992961	LiuW_2016	diff_ind
SRR3992961	1	SRR3992961	LiuW_2016	SRR3992961	2	SRR3992961	LiuW_2016	same_run
ERR1136788	1	PNP_Main_96	ZeeviD_2015	SRR3992963	1	SRR3992963	LiuW_2016	diff_ind
SRR3992963	1	SRR3992963	LiuW_2016	SRR3992963	2	SRR3992963	LiuW_2016	same_run
ERR1136859	1	PNP_Main_168	ZeeviD_2015	SRR3992964	1	SRR3992964	LiuW_2016	diff_ind
SRR3992964	1	SRR3992964	LiuW_2016	SRR3992964	2	SRR3992964	LiuW_2016	same_run
ERR525921	1	SID507_4M	BackhedF_2015	SRR3992965	1	SRR3992965	LiuW_2016	diff_ind
SRR3992965	1	SRR3992965	LiuW_2016	SRR3992965	2	SRR3992965	LiuW_2016	same_run
ERR1136833	1	PNP_Main_142	ZeeviD_2015	SRR3992968	1	SRR3992968	LiuW_2016	diff_ind
ERR1137720	1	PNP_Main_793	ZeeviD_2015	SRR3992973	1	SRR3992973	LiuW_2016	diff_ind
ERR525801	1	SID263_12M	BackhedF_2015	SRR3992973	1	SRR3992973	LiuW_2016	diff_ind
SRR3992973	1	SRR3992973	LiuW_2016	SRR3992973	2	SRR3992973	LiuW_2016	same_run
ERR1729383	1	SID713B066-11-90-0	CosteaPI_2017	SRR3992974	1	SRR3992974	LiuW_2016	diff_ind
ERR414658	1	O2.UC28-0	LiJ_2014	SRR3992977	1	SRR3992977	LiuW_2016	diff_ind
SRR3992977	1	SRR3992977	LiuW_2016	SRR3992977	2	SRR3992977	LiuW_2016	same_run
ERR1136780	1	PNP_Main_88	ZeeviD_2015	SRR3992981	1	SRR3992981	LiuW_2016	diff_ind
ERR688573	1	SID31872	FengQ_2015	SRR3992981	1	SRR3992981	LiuW_2016	diff_ind
SRR3992981	1	SRR3992981	LiuW_2016	SRR3992981	2	SRR3992981	LiuW_2016	same_run
SRR3992983	1	SRR3992983	LiuW_2016	SRR3992983	2	SRR3992983	LiuW_2016	same_run
ERR1136859	1	PNP_Main_168	ZeeviD_2015	SRR3992992	1	SRR3992992	LiuW_2016	diff_ind
ERR1137446	1	PNP_Main_601	ZeeviD_2015	SRR3992992	1	SRR3992992	LiuW_2016	diff_ind
SRR3992992	1	SRR3992992	LiuW_2016	SRR3992992	2	SRR3992992	LiuW_2016	same_run
ERR1729276	1	bugkiller-11-600-0	CosteaPI_2017	SRR3992994	1	SRR3992994	LiuW_2016	diff_ind
SRR3992994	1	SRR3992994	LiuW_2016	SRR3992994	2	SRR3992994	LiuW_2016	same_run
ERR1137628	1	PNP_Main_754	ZeeviD_2015	SRR3992996	1	SRR3992996	LiuW_2016	diff_ind
ERR210418	1	O2_UC21_2	NielsenHB_2014	SRR3992997	1	SRR3992997	LiuW_2016	diff_ind
SRR3992997	1	SRR3992997	LiuW_2016	SRR3992997	2	SRR3992997	LiuW_2016	same_run
ERR1398160	1	H1M512831	LiJ_2017	SRR3993000	1	SRR3993000	LiuW_2016	diff_ind
SRR3993000	1	SRR3993000	LiuW_2016	SRR3993000	2	SRR3993000	LiuW_2016	same_run
SRR3993002	1	SRR3993002	LiuW_2016	SRR3993002	2	SRR3993002	LiuW_2016	same_run
SRR3993006	1	SRR3993006	LiuW_2016	SRR3993006	2	SRR3993006	LiuW_2016	same_run
ERR1398073	1	H3M513141	LiJ_2017	SRR3993007	1	SRR3993007	LiuW_2016	diff_ind
ERR911990	1	YSZC12003_36005	XieH_2016	SRR3993007	1	SRR3993007	LiuW_2016	diff_ind
SRR3993007	1	SRR3993007	LiuW_2016	SRR3993007	2	SRR3993007	LiuW_2016	same_run
SRR2250248	1	M1.37.ST	BritoIL_2016	SRR3993008	1	SRR3993008	LiuW_2016	diff_ind
SRR3993008	1	SRR3993008	LiuW_2016	SRR3993008	2	SRR3993008	LiuW_2016	same_run
ERR525769	1	SID224_4M	BackhedF_2015	SRR3993013	1	SRR3993013	LiuW_2016	diff_ind
SRR3993013	1	SRR3993013	LiuW_2016	SRR3993013	2	SRR3993013	LiuW_2016	same_run
SRR3993014	1	SRR3993014	LiuW_2016	SRR3993014	2	SRR3993014	LiuW_2016	same_run
ERR527055	1	HD-16	QinN_2014	SRR3993018	1	SRR3993018	LiuW_2016	diff_ind
SRR3993018	1	SRR3993018	LiuW_2016	SRR3993018	2	SRR3993018	LiuW_2016	same_run
ERR525814	1	SID26_B	BackhedF_2015	SRR3993021	1	SRR3993021	LiuW_2016	diff_ind
ERR210535	1	V1_CD11_0	NielsenHB_2014	SRR3993022	1	SRR3993022	LiuW_2016	diff_ind
SRR341721	1	NOM019	QinJ_2012	SRR3993022	1	SRR3993022	LiuW_2016	diff_ind
SRR3993022	1	SRR3993022	LiuW_2016	SRR3993022	2	SRR3993022	LiuW_2016	same_run
ERR260240	1	S258	KarlssonFH_2013	SRR3993023	1	SRR3993023	LiuW_2016	diff_ind
SRR3993023	1	SRR3993023	LiuW_2016	SRR3993023	2	SRR3993023	LiuW_2016	same_run
SRR2565539	1	MM047.3	VincentC_2016	SRR3993024	1	SRR3993024	LiuW_2016	diff_ind
ERR1776116	1	S144_a_WGS	IjazUZ_2017	SRR3993025	1	SRR3993025	LiuW_2016	diff_ind
ERR525733	1	SID172_M	BackhedF_2015	SRR3993025	1	SRR3993025	LiuW_2016	diff_ind
SRR3993025	1	SRR3993025	LiuW_2016	SRR3993025	2	SRR3993025	LiuW_2016	same_run
ERR688557	1	SID31637	FengQ_2015	SRR3993028	1	SRR3993028	LiuW_2016	diff_ind
SRR3993028	1	SRR3993028	LiuW_2016	SRR3993028	2	SRR3993028	LiuW_2016	same_run
ERR210580	1	V1_CD34_0	NielsenHB_2014	SRR3993030	1	SRR3993030	LiuW_2016	diff_ind
SRR3993031	1	SRR3993031	LiuW_2016	SRR3993031	2	SRR3993031	LiuW_2016	same_run
SRR3993032	1	SRR3993032	LiuW_2016	SRR3993032	2	SRR3993032	LiuW_2016	same_run
ERR414561	1	MH0330	LiJ_2014	SRR3993033	1	SRR3993033	LiuW_2016	diff_ind
SRR3993033	1	SRR3993033	LiuW_2016	SRR3993033	2	SRR3993033	LiuW_2016	same_run
ERR912027	1	YSZC12003_37105	XieH_2016	SRR3993034	1	SRR3993034	LiuW_2016	diff_ind
SRR3993034	1	SRR3993034	LiuW_2016	SRR3993034	2	SRR3993034	LiuW_2016	same_run
SRR3993036	1	SRR3993036	LiuW_2016	SRR3993036	2	SRR3993036	LiuW_2016	same_run
ERR1136688	1	PNP_Main_578	ZeeviD_2015	SRR3993037	1	SRR3993037	LiuW_2016	diff_ind
SRR341685	1	DOM016	QinJ_2012	SRR3993037	1	SRR3993037	LiuW_2016	diff_ind
SRR3993037	1	SRR3993037	LiuW_2016	SRR3993037	2	SRR3993037	LiuW_2016	same_run
ERR480854	1	CCIS87167916ST-4-0	ZellerG_2014	SRR3993038	1	SRR3993038	LiuW_2016	diff_ind
SRR3993019	1	SRR3993019	LiuW_2016	SRR3993040	1	SRR3993040	LiuW_2016	diff_ind
SRR3993040	1	SRR3993040	LiuW_2016	SRR3993040	2	SRR3993040	LiuW_2016	same_run
ERR321550	1	MH0193	LeChatelierE_2013	SRR3993043	1	SRR3993043	LiuW_2016	diff_ind
SRR3993043	1	SRR3993043	LiuW_2016	SRR3993043	2	SRR3993043	LiuW_2016	same_run
SRR2565927	1	MM008.3	VincentC_2016	SRR3993045	1	SRR3993045	LiuW_2016	diff_ind
SRR3993045	1	SRR3993045	LiuW_2016	SRR3993045	2	SRR3993045	LiuW_2016	same_run
ERR1136756	1	PNP_Main_64	ZeeviD_2015	SRR3993046	1	SRR3993046	LiuW_2016	diff_ind
ERR1136850	1	PNP_Main_159	ZeeviD_2015	SRR3993049	1	SRR3993049	LiuW_2016	diff_ind
SRR3993049	1	SRR3993049	LiuW_2016	SRR3993049	2	SRR3993049	LiuW_2016	same_run
ERR1137130	1	PNP_Main_337	ZeeviD_2015	SRR3993050	1	SRR3993050	LiuW_2016	diff_ind
ERR1776118	1	S148_a_WGS	IjazUZ_2017	SRR3993051	1	SRR3993051	LiuW_2016	diff_ind
ERR1136619	1	PNP_Main_388	ZeeviD_2015	SRR3993053	1	SRR3993053	LiuW_2016	diff_ind
ERR1136818	1	PNP_Main_127	ZeeviD_2015	SRR3993056	1	SRR3993056	LiuW_2016	diff_ind
SRR3993056	1	SRR3993056	LiuW_2016	SRR3993056	2	SRR3993056	LiuW_2016	same_run
SRR341583	1	DLF003	QinJ_2012	SRR3993060	1	SRR3993060	LiuW_2016	diff_ind
SRR3993060	1	SRR3993060	LiuW_2016	SRR3993060	2	SRR3993060	LiuW_2016	same_run
ERR209924	1	MH0006	NielsenHB_2014	SRR3993064	1	SRR3993064	LiuW_2016	diff_ind
SRR3993064	1	SRR3993064	LiuW_2016	SRR3993064	2	SRR3993064	LiuW_2016	same_run
SRR341689	1	DOM026	QinJ_2012	SRR4052021	1	MV_FEI1_t1Q14	AsnicarF_2017	diff_ind
ERR1729049	1	tigress-11-60-0	CosteaPI_2017	SRR4052023	1	MV_FEM3_t1Q14	AsnicarF_2017	diff_ind
SRR4052023	1	MV_FEM3_t1Q14	AsnicarF_2017	SRR4052023	2	MV_FEM3_t1Q14	AsnicarF_2017	same_run
ERR1137905	1	PNP_DietIntervention_16	ZeeviD_2015	SRR4052024	1	MV_FEM4_t1Q14	AsnicarF_2017	diff_ind
ERR1137490	1	PNP_Main_664	ZeeviD_2015	SRR4052025	1	MV_FEM4_t2Q15	AsnicarF_2017	diff_ind
ERR911993	1	YSZC12003_36033	XieH_2016	SRR4052026	1	MV_FEM5_t1Q14	AsnicarF_2017	diff_ind
SRR061226	1	SRS014613	HMP_2012	SRR4052027	1	MV_FEM5_t2Q14	AsnicarF_2017	diff_ind
SRR4052027	1	MV_FEM5_t2Q14	AsnicarF_2017	SRR4052027	2	MV_FEM5_t2Q14	AsnicarF_2017	same_run
ERR210125	1	MH0094	NielsenHB_2014	SRR4052028	1	MV_FEM5_t3Q15	AsnicarF_2017	diff_ind
ERR1018275	1	SZAXPI015271-93	YuJ_2015	SRR4052039	1	MV_FEI4_t2Q15	AsnicarF_2017	diff_ind
SRR341720	1	NOM017	QinJ_2012	SRR4052039	1	MV_FEI4_t2Q15	AsnicarF_2017	diff_ind
SRR4052039	1	MV_FEI4_t2Q15	AsnicarF_2017	SRR4052039	2	MV_FEI4_t2Q15	AsnicarF_2017	same_run
SRR1220005	1	SKBSTL002	GeversD_2014	SRR4052041	1	MV_FEI5_t2Q14	AsnicarF_2017	diff_ind
ERR1137390	1	PNP_Main_687	ZeeviD_2015	SRR4052042	1	MV_FEI5_t3Q15	AsnicarF_2017	diff_ind
ERR1136629	1	PNP_Main_398	ZeeviD_2015	SRR4052043	1	MV_FEM1_t1Q14	AsnicarF_2017	diff_ind
SRR4052043	1	MV_FEM1_t1Q14	AsnicarF_2017	SRR4052043	2	MV_FEM1_t1Q14	AsnicarF_2017	same_run
ERR525748	1	SID184_4M	BackhedF_2015	SRR4052044	1	MV_FEM2_t1Q14	AsnicarF_2017	diff_ind
SRR3993002	1	SRR3993002	LiuW_2016	SRR413675	1	T2D-105	QinJ_2012	diff_ind
ERR636352	1	TRAVELRES4	Bengtsson-PalmeJ_2015	SRR413676	1	T2D-106	QinJ_2012	diff_ind
SRR2565944	1	MM091.2	VincentC_2016	SRR413676	1	T2D-106	QinJ_2012	diff_ind
SRR413676	1	T2D-106	QinJ_2012	SRR413676	2	T2D-106	QinJ_2012	same_run
SRR1761732	1	HCO72	Obregon-TitoAJ_2015	SRR413680	1	T2D-010	QinJ_2012	diff_ind
ERR1136607	1	PNP_Main_359	ZeeviD_2015	SRR413714	1	T2D-015	QinJ_2012	diff_ind
ERR528331	1	HD-79	QinN_2014	SRR413721	1	T2D-017	QinJ_2012	diff_ind
SRR413721	1	T2D-017	QinJ_2012	SRR413721	2	T2D-017	QinJ_2012	same_run
ERR1398150	1	H1M513823	LiJ_2017	SRR413728	1	T2D-019	QinJ_2012	diff_ind
ERR1620368	1	SZAXPI029596-142	HeQ_2017	SRR413728	1	T2D-019	QinJ_2012	diff_ind
SRR413728	1	T2D-019	QinJ_2012	SRR413728	2	T2D-019	QinJ_2012	same_run
ERR1136741	1	PNP_Main_49	ZeeviD_2015	SRR413733	1	T2D-022	QinJ_2012	diff_ind
SRR2250547	1	M1.26.ST	BritoIL_2016	SRR413735	1	T2D-026	QinJ_2012	diff_ind
ERR1293637	1	MMRS54316675ST-27-0-0	VogtmannE_2016	SRR413736	1	T2D-029	QinJ_2012	diff_ind
SRR413736	1	T2D-029	QinJ_2012	SRR413736	2	T2D-029	QinJ_2012	same_run
ERR1136900	1	PNP_Main_209	ZeeviD_2015	SRR413737	1	T2D-002	QinJ_2012	diff_ind
ERR1137584	1	PNP_Main_539	ZeeviD_2015	SRR413737	1	T2D-002	QinJ_2012	diff_ind
SRR413737	1	T2D-002	QinJ_2012	SRR413737	2	T2D-002	QinJ_2012	same_run
SRR3993014	1	SRR3993014	LiuW_2016	SRR413739	1	T2D-033	QinJ_2012	diff_ind
ERR1137185	1	PNP_Main_233	ZeeviD_2015	SRR413742	1	T2D-041	QinJ_2012	diff_ind
SRR1930123	1	H17	RampelliS_2015	SRR413742	1	T2D-041	QinJ_2012	diff_ind
SRR413742	1	T2D-041	QinJ_2012	SRR413742	2	T2D-041	QinJ_2012	same_run
ERR719981	1	P2E7	RaymondF_2016	SRR413743	1	T2D-042	QinJ_2012	diff_ind
SRR413743	1	T2D-042	QinJ_2012	SRR413743	2	T2D-042	QinJ_2012	same_run
SRR1910612	1	PRJNA231909.3113065	KosticAD_2015	SRR413744	1	T2D-045	QinJ_2012	diff_ind
SRR2237576	1	W1.26.ST	BritoIL_2016	SRR413746	1	T2D-048	QinJ_2012	diff_ind
SRR413746	1	T2D-048	QinJ_2012	SRR413746	2	T2D-048	QinJ_2012	same_run
ERR527103	1	HD-49	QinN_2014	SRR413747	1	T2D-049	QinJ_2012	diff_ind
ERR1018261	1	SZAXPI015257-56	YuJ_2015	SRR413748	1	T2D-051	QinJ_2012	diff_ind
SRR413748	1	T2D-051	QinJ_2012	SRR413748	2	T2D-051	QinJ_2012	same_run
ERR1729065	1	donald3-11-0-0	CosteaPI_2017	SRR413751	1	T2D-054	QinJ_2012	diff_ind
SRR413751	1	T2D-054	QinJ_2012	SRR413751	2	T2D-054	QinJ_2012	same_run
SRR413741	1	T2D-035	QinJ_2012	SRR413752	1	T2D-056	QinJ_2012	diff_ind
SRR413752	1	T2D-056	QinJ_2012	SRR413752	2	T2D-056	QinJ_2012	same_run
ERR1136721	1	PNP_Main_29	ZeeviD_2015	SRR413754	1	T2D-059	QinJ_2012	diff_ind
ERR525917	1	SID504_4M	BackhedF_2015	SRR413756	1	T2D-062	QinJ_2012	diff_ind
SRR413756	1	T2D-062	QinJ_2012	SRR413756	2	T2D-062	QinJ_2012	same_run
ERR1398257	1	nHM511825	LiJ_2017	SRR413757	1	T2D-063	QinJ_2012	diff_ind
ERR321654	1	MH0457	LeChatelierE_2013	SRR413758	1	T2D-065	QinJ_2012	diff_ind
SRR413758	1	T2D-065	QinJ_2012	SRR413758	2	T2D-065	QinJ_2012	same_run
ERR911958	1	YSZC12003_35515	XieH_2016	SRR413759	1	T2D-066	QinJ_2012	diff_ind
SRR413759	1	T2D-066	QinJ_2012	SRR413759	2	T2D-066	QinJ_2012	same_run
ERR912107	1	YSZC12003_37176	XieH_2016	SRR413761	1	T2D-006	QinJ_2012	diff_ind
SRR413761	1	T2D-006	QinJ_2012	SRR413761	2	T2D-006	QinJ_2012	same_run
ERR532381	1	LD-82	QinN_2014	SRR413764	1	T2D-076	QinJ_2012	diff_ind
SRR413764	1	T2D-076	QinJ_2012	SRR413764	2	T2D-076	QinJ_2012	same_run
SRR2565621	1	MM057.3	VincentC_2016	SRR413766	1	T2D-078	QinJ_2012	diff_ind
SRR413766	1	T2D-078	QinJ_2012	SRR413766	2	T2D-078	QinJ_2012	same_run
ERR210744	1	V1_UC57_0	NielsenHB_2014	SRR413767	1	T2D-081	QinJ_2012	diff_ind
SRR2566066	1	MM044.2	VincentC_2016	SRR413767	1	T2D-081	QinJ_2012	diff_ind
SRR413767	1	T2D-081	QinJ_2012	SRR413767	2	T2D-081	QinJ_2012	same_run
ERR1137972	1	PNP_DietIntervention_53	ZeeviD_2015	SRR413768	1	T2D-083	QinJ_2012	diff_ind
SRR413768	1	T2D-083	QinJ_2012	SRR413768	2	T2D-083	QinJ_2012	same_run
ERR527143	1	LD-11	QinN_2014	SRR413769	1	T2D-087	QinJ_2012	diff_ind
SRR413769	1	T2D-087	QinJ_2012	SRR413769	2	T2D-087	QinJ_2012	same_run
ERR1620282	1	SZAXPI029462-133	HeQ_2017	SRR413771	1	T2D-091	QinJ_2012	diff_ind
SRR413771	1	T2D-091	QinJ_2012	SRR413771	2	T2D-091	QinJ_2012	same_run
ERR1137613	1	PNP_Main_538	ZeeviD_2015	SRR4305031	1	G69146	VatanenT_2016	diff_ind
SRR4305031	1	G69146	VatanenT_2016	SRR4305031	2	G69146	VatanenT_2016	same_run
ERR1018240	1	SZAXPI015235-21	YuJ_2015	SRR4305032	1	G69147	VatanenT_2016	diff_ind
SRR4305032	1	G69147	VatanenT_2016	SRR4305032	2	G69147	VatanenT_2016	same_run
ERR1293544	1	MMRS92727331ST-27-0-0	VogtmannE_2016	SRR4305034	1	G78507	VatanenT_2016	diff_ind
ERR532384	1	LD-85	QinN_2014	SRR4305035	1	G78508	VatanenT_2016	diff_ind
SRR4305035	1	G78508	VatanenT_2016	SRR4305035	2	G78508	VatanenT_2016	same_run
ERR526027	1	SID599_M	BackhedF_2015	SRR4305037	1	G78510	VatanenT_2016	diff_ind
SRR4305037	1	G78510	VatanenT_2016	SRR4305037	2	G78510	VatanenT_2016	same_run
SRR4305038	1	G78511	VatanenT_2016	SRR4305038	2	G78511	VatanenT_2016	same_run
ERR260149	1	S370	KarlssonFH_2013	SRR4305039	1	G78512	VatanenT_2016	diff_ind
SRR4305039	1	G78512	VatanenT_2016	SRR4305039	2	G78512	VatanenT_2016	same_run
ERR912165	1	YSZC12003_37399	XieH_2016	SRR4305040	1	G78513	VatanenT_2016	diff_ind
SRR4305040	1	G78513	VatanenT_2016	SRR4305040	2	G78513	VatanenT_2016	same_run
ERR1620268	1	SZAXPI029460-123	HeQ_2017	SRR4305042	1	G78515	VatanenT_2016	diff_ind
SRR4305042	1	G78515	VatanenT_2016	SRR4305042	2	G78515	VatanenT_2016	same_run
ERR321626	1	MH0428	LeChatelierE_2013	SRR4305044	1	G69158	VatanenT_2016	diff_ind
ERR1136749	1	PNP_Main_57	ZeeviD_2015	SRR4305045	1	G78517	VatanenT_2016	diff_ind
ERR710426	1	SID532749	FengQ_2015	SRR4305046	1	G78518	VatanenT_2016	diff_ind
SRR4305048	1	G78520	VatanenT_2016	SRR4305048	2	G78520	VatanenT_2016	same_run
ERR525716	1	SID133_M	BackhedF_2015	SRR4305052	1	G78524	VatanenT_2016	diff_ind
SRR4305052	1	G78524	VatanenT_2016	SRR4305052	2	G78524	VatanenT_2016	same_run
SRR1757433	1	SKBSTL069	GeversD_2014	SRR4305054	1	G78526	VatanenT_2016	diff_ind
ERR1136735	1	PNP_Main_43	ZeeviD_2015	SRR4305057	1	G78528	VatanenT_2016	diff_ind
SRR4305057	1	G78528	VatanenT_2016	SRR4305057	2	G78528	VatanenT_2016	same_run
ERR480869	1	CCIS88007743ST-4-0	ZellerG_2014	SRR4305059	1	G78530	VatanenT_2016	diff_ind
ERR210476	1	O2_UC44_2	NielsenHB_2014	SRR4305060	1	G78531	VatanenT_2016	diff_ind
SRR2565921	1	MM083.2	VincentC_2016	SRR4305060	1	G78531	VatanenT_2016	diff_ind
SRR4305060	1	G78531	VatanenT_2016	SRR4305060	2	G78531	VatanenT_2016	same_run
ERR911967	1	YSZC12003_35577	XieH_2016	SRR4305064	1	G78535	VatanenT_2016	diff_ind
SRR1765537	1	SKBSTL036	GeversD_2014	SRR4305064	1	G78535	VatanenT_2016	diff_ind
SRR4305064	1	G78535	VatanenT_2016	SRR4305064	2	G78535	VatanenT_2016	same_run
SRR2566017	1	MM024.1	VincentC_2016	SRR4305066	1	G69160	VatanenT_2016	diff_ind
SRR4305066	1	G69160	VatanenT_2016	SRR4305066	2	G69160	VatanenT_2016	same_run
ERR1136769	1	PNP_Main_77	ZeeviD_2015	SRR4305067	1	G78537	VatanenT_2016	diff_ind
SRR4305067	1	G78537	VatanenT_2016	SRR4305067	2	G78537	VatanenT_2016	same_run
SRR4305070	1	G78540	VatanenT_2016	SRR4305070	2	G78540	VatanenT_2016	same_run
ERR260492	1	OBK2971	LomanNJ_2013	SRR4305074	1	G78544	VatanenT_2016	diff_ind
SRR4305074	1	G78544	VatanenT_2016	SRR4305074	2	G78544	VatanenT_2016	same_run
SRR4305078	1	G78548	VatanenT_2016	SRR4305078	2	G78548	VatanenT_2016	same_run
ERR1018210	1	SZAXPI003434-7	YuJ_2015	SRR4305079	1	G78550	VatanenT_2016	diff_ind
SRR2231151	1	M1.57.ST	BritoIL_2016	SRR4305079	1	G78550	VatanenT_2016	diff_ind
SRR4305079	1	G78550	VatanenT_2016	SRR4305079	2	G78550	VatanenT_2016	same_run
ERR526078	1	SID82_B	BackhedF_2015	SRR4305080	1	G78551	VatanenT_2016	diff_ind
SRR4305080	1	G78551	VatanenT_2016	SRR4305080	2	G78551	VatanenT_2016	same_run
ERR688616	1	SID530364	FengQ_2015	SRR4305082	1	G78553	VatanenT_2016	diff_ind
ERR260205	1	S584	KarlssonFH_2013	SRR4305083	1	G78554	VatanenT_2016	diff_ind
ERR1398236	1	H3F516111	LiJ_2017	SRR4305085	1	G78556	VatanenT_2016	diff_ind
SRR4305085	1	G78556	VatanenT_2016	SRR4305085	2	G78556	VatanenT_2016	same_run
SRR059831	1	SRS016753	HMP_2012	SRR4305087	1	G78558	VatanenT_2016	diff_ind
SRR1980439	1	PRJNA231909.3117624	KosticAD_2015	SRR4305087	1	G78558	VatanenT_2016	diff_ind
SRR4305087	1	G78558	VatanenT_2016	SRR4305087	2	G78558	VatanenT_2016	same_run
ERR532379	1	LD-80	QinN_2014	SRR4305090	1	G78561	VatanenT_2016	diff_ind
SRR4305090	1	G78561	VatanenT_2016	SRR4305090	2	G78561	VatanenT_2016	same_run
ERR1620360	1	SZAXPI029589-108	HeQ_2017	SRR4305091	1	G78562	VatanenT_2016	diff_ind
SRR4305091	1	G78562	VatanenT_2016	SRR4305091	2	G78562	VatanenT_2016	same_run
ERR1137627	1	PNP_Main_752	ZeeviD_2015	SRR4305093	1	G78564	VatanenT_2016	diff_ind
ERR321071	1	MH0004	LeChatelierE_2013	SRR4305093	1	G78564	VatanenT_2016	diff_ind
SRR4305093	1	G78564	VatanenT_2016	SRR4305093	2	G78564	VatanenT_2016	same_run
SRR2225714	1	WL.2.ST	BritoIL_2016	SRR4305094	1	G78565	VatanenT_2016	diff_ind
SRR4305094	1	G78565	VatanenT_2016	SRR4305094	2	G78565	VatanenT_2016	same_run
ERR1137558	1	PNP_Main_729	ZeeviD_2015	SRR4305095	1	G78566	VatanenT_2016	diff_ind
ERR1018237	1	SZAXPI015232-18	YuJ_2015	SRR4305096	1	G78568	VatanenT_2016	diff_ind
ERR1137566	1	PNP_Main_740	ZeeviD_2015	SRR4305096	1	G78568	VatanenT_2016	diff_ind
SRR4305096	1	G78568	VatanenT_2016	SRR4305096	2	G78568	VatanenT_2016	same_run
ERR527018	1	HV-17	QinN_2014	SRR4305097	1	G78570	VatanenT_2016	diff_ind
SRR4305097	1	G78570	VatanenT_2016	SRR4305097	2	G78570	VatanenT_2016	same_run
ERR262956	1	OBK4112	LomanNJ_2013	SRR4305098	1	G78571	VatanenT_2016	diff_ind
ERR1293548	1	MMRS14379078ST-27-0-0	VogtmannE_2016	SRR4305099	1	G69163	VatanenT_2016	diff_ind
SRR2565714	1	MM057.6	VincentC_2016	SRR4305099	1	G69163	VatanenT_2016	diff_ind
SRR4305099	1	G69163	VatanenT_2016	SRR4305099	2	G69163	VatanenT_2016	same_run
ERR1729431	1	SID713A066-11-90-0	CosteaPI_2017	SRR4305102	1	G78574	VatanenT_2016	diff_ind
ERR1729121	1	SID713A038-11-0-0	CosteaPI_2017	SRR4305103	1	G78575	VatanenT_2016	diff_ind
ERR525832	1	SID281_12M	BackhedF_2015	SRR4305103	1	G78575	VatanenT_2016	diff_ind
SRR4305103	1	G78575	VatanenT_2016	SRR4305103	2	G78575	VatanenT_2016	same_run
ERR321485	1	MH0153	LeChatelierE_2013	SRR4305104	1	G78576	VatanenT_2016	diff_ind
ERR321208	1	MH0067	LeChatelierE_2013	SRR4305105	1	G78577	VatanenT_2016	diff_ind
SRR4305105	1	G78577	VatanenT_2016	SRR4305105	2	G78577	VatanenT_2016	same_run
ERR1137136	1	PNP_Main_343	ZeeviD_2015	SRR4305108	1	G78580	VatanenT_2016	diff_ind
ERR321646	1	MH0448	LeChatelierE_2013	SRR4305109	1	G78581	VatanenT_2016	diff_ind
SRR4305109	1	G78581	VatanenT_2016	SRR4305109	2	G78581	VatanenT_2016	same_run
ERR1620307	1	RSZAXPI003094-125	HeQ_2017	SRR4305110	1	G69164	VatanenT_2016	diff_ind
ERR1729355	1	SID713B058-11-0-0	CosteaPI_2017	SRR4305112	1	G78583	VatanenT_2016	diff_ind
SRR4305112	1	G78583	VatanenT_2016	SRR4305112	2	G78583	VatanenT_2016	same_run
ERR414640	1	O2.UC12-1	LiJ_2014	SRR4305121	1	G69166	VatanenT_2016	diff_ind
SRR4305121	1	G69166	VatanenT_2016	SRR4305121	2	G69166	VatanenT_2016	same_run
SRR4305122	1	G78593	VatanenT_2016	SRR4305122	2	G78593	VatanenT_2016	same_run
ERR636395	1	TRAVELRES47	Bengtsson-PalmeJ_2015	SRR4305124	1	G78595	VatanenT_2016	diff_ind
SRR1930149	1	H4	RampelliS_2015	SRR4305124	1	G78595	VatanenT_2016	diff_ind
SRR4305124	1	G78595	VatanenT_2016	SRR4305124	2	G78595	VatanenT_2016	same_run
ERR688650	1	SID531766	FengQ_2015	SRR4305125	1	G78596	VatanenT_2016	diff_ind
SRR3993014	1	SRR3993014	LiuW_2016	SRR4305127	1	G78598	VatanenT_2016	diff_ind
SRR4305127	1	G78598	VatanenT_2016	SRR4305127	2	G78598	VatanenT_2016	same_run
ERR1136626	1	PNP_Main_395	ZeeviD_2015	SRR4305129	1	G78600	VatanenT_2016	diff_ind
ERR912200	1	YSZC12003_37406	XieH_2016	SRR4305129	1	G78600	VatanenT_2016	diff_ind
SRR4305129	1	G78600	VatanenT_2016	SRR4305129	2	G78600	VatanenT_2016	same_run
ERR210382	1	O2_UC1_0	NielsenHB_2014	SRR4305130	1	G78601	VatanenT_2016	diff_ind
ERR414668	1	O2.UC36-0	LiJ_2014	SRR4305130	1	G78601	VatanenT_2016	diff_ind
SRR4305130	1	G78601	VatanenT_2016	SRR4305130	2	G78601	VatanenT_2016	same_run
ERR1398071	1	H1M513803	LiJ_2017	SRR4305140	1	G78610	VatanenT_2016	diff_ind
ERR1137515	1	PNP_Main_704	ZeeviD_2015	SRR4305141	1	G78611	VatanenT_2016	diff_ind
SRR4305141	1	G78611	VatanenT_2016	SRR4305141	2	G78611	VatanenT_2016	same_run
ERR1137510	1	PNP_Main_676	ZeeviD_2015	SRR4305142	1	G78612	VatanenT_2016	diff_ind
SRR4305142	1	G78612	VatanenT_2016	SRR4305142	2	G78612	VatanenT_2016	same_run
ERR1398119	1	H3M514144	LiJ_2017	SRR4305143	1	G69148	VatanenT_2016	diff_ind
SRR4305143	1	G69148	VatanenT_2016	SRR4305143	2	G69148	VatanenT_2016	same_run
ERR414546	1	MH0308	LiJ_2014	SRR4305145	1	G78613	VatanenT_2016	diff_ind
SRR4305145	1	G78613	VatanenT_2016	SRR4305145	2	G78613	VatanenT_2016	same_run
SRR4305146	1	G78614	VatanenT_2016	SRR4305146	2	G78614	VatanenT_2016	same_run
SRR2192754	1	M2.50.ST	BritoIL_2016	SRR4305148	1	G78616	VatanenT_2016	diff_ind
SRR2565845	1	MM008.2	VincentC_2016	SRR4305150	1	G78618	VatanenT_2016	diff_ind
ERR321486	1	MH0154	LeChatelierE_2013	SRR4305153	1	G78621	VatanenT_2016	diff_ind
SRR4305153	1	G78621	VatanenT_2016	SRR4305153	2	G78621	VatanenT_2016	same_run
ERR1729175	1	SID713A037-11-0-0	CosteaPI_2017	SRR4305157	1	G78624	VatanenT_2016	diff_ind
SRR4305157	1	G78624	VatanenT_2016	SRR4305157	2	G78624	VatanenT_2016	same_run
ERR414565	1	MH0336	LiJ_2014	SRR4305159	1	G78626	VatanenT_2016	diff_ind
ERR1137134	1	PNP_Main_341	ZeeviD_2015	SRR4305160	1	G78627	VatanenT_2016	diff_ind
ERR260214	1	S604	KarlssonFH_2013	SRR4305162	1	G78629	VatanenT_2016	diff_ind
SRR4305146	1	G78614	VatanenT_2016	SRR4305162	1	G78629	VatanenT_2016	diff_ind
SRR4305162	1	G78629	VatanenT_2016	SRR4305162	2	G78629	VatanenT_2016	same_run
SRR4305164	1	G78631	VatanenT_2016	SRR4305164	2	G78631	VatanenT_2016	same_run
ERR1110321	1	PNP_Validation_37	ZeeviD_2015	SRR4305166	1	G69172	VatanenT_2016	diff_ind
SRR2565825	1	MM066	VincentC_2016	SRR4305168	1	G78636	VatanenT_2016	diff_ind
SRR1765569	1	SKSTL0005	GeversD_2014	SRR4305169	1	G78637	VatanenT_2016	diff_ind
SRR4305038	1	G78511	VatanenT_2016	SRR4305170	1	G78638	VatanenT_2016	diff_ind
ERR480582	1	CCIS24898163ST-4-0	ZellerG_2014	SRR4305172	1	G78642	VatanenT_2016	diff_ind
SRR4305172	1	G78642	VatanenT_2016	SRR4305172	2	G78642	VatanenT_2016	same_run
SRR4305173	1	G78644	VatanenT_2016	SRR4305173	2	G78644	VatanenT_2016	same_run
ERR1293881	1	MMRS11932626ST-27-0-0	VogtmannE_2016	SRR4305175	1	G78646	VatanenT_2016	diff_ind
SRR4305175	1	G78646	VatanenT_2016	SRR4305175	2	G78646	VatanenT_2016	same_run
SRR4305178	1	G78648	VatanenT_2016	SRR4305178	2	G78648	VatanenT_2016	same_run
ERR321280	1	MH0094	LeChatelierE_2013	SRR4305179	1	G78649	VatanenT_2016	diff_ind
ERR912154	1	YSZC12003_37298R1	XieH_2016	SRR4305179	1	G78649	VatanenT_2016	diff_ind
SRR4305179	1	G78649	VatanenT_2016	SRR4305179	2	G78649	VatanenT_2016	same_run
SRR2565988	1	MM013.3	VincentC_2016	SRR4305184	1	G78654	VatanenT_2016	diff_ind
SRR4305184	1	G78654	VatanenT_2016	SRR4305184	2	G78654	VatanenT_2016	same_run
ERR321626	1	MH0428	LeChatelierE_2013	SRR4305186	1	G78656	VatanenT_2016	diff_ind
SRR3993032	1	SRR3993032	LiuW_2016	SRR4305186	1	G78656	VatanenT_2016	diff_ind
SRR4305186	1	G78656	VatanenT_2016	SRR4305186	2	G78656	VatanenT_2016	same_run
ERR480471	1	CCIS03473770ST-4-0	ZellerG_2014	SRR4305191	1	G78662	VatanenT_2016	diff_ind
ERR527181	1	LD-33	QinN_2014	SRR4305191	1	G78662	VatanenT_2016	diff_ind
SRR4305191	1	G78662	VatanenT_2016	SRR4305191	2	G78662	VatanenT_2016	same_run
ERR210421	1	O2_UC2_2	NielsenHB_2014	SRR4305192	1	G78663	VatanenT_2016	diff_ind
ERR480884	1	CCIS90903952ST-3-0	ZellerG_2014	SRR4305193	1	G78664	VatanenT_2016	diff_ind
SRR4305193	1	G78664	VatanenT_2016	SRR4305193	2	G78664	VatanenT_2016	same_run
ERR912036	1	YSZC12003_37181R1	XieH_2016	SRR4305195	1	G78666	VatanenT_2016	diff_ind
SRR4305195	1	G78666	VatanenT_2016	SRR4305195	2	G78666	VatanenT_2016	same_run
SRR4305197	1	G78668	VatanenT_2016	SRR4305197	2	G78668	VatanenT_2016	same_run
ERR525749	1	SID184_B	BackhedF_2015	SRR4305198	1	G78669	VatanenT_2016	diff_ind
SRR4305198	1	G78669	VatanenT_2016	SRR4305198	2	G78669	VatanenT_2016	same_run
ERR1729518	1	SID713A078-11-0-0	CosteaPI_2017	SRR4305200	1	G78670	VatanenT_2016	diff_ind
SRR4305200	1	G78670	VatanenT_2016	SRR4305200	2	G78670	VatanenT_2016	same_run
SRR1765505	1	SKBSTL033	GeversD_2014	SRR4305201	1	G78672	VatanenT_2016	diff_ind
SRR4305078	1	G78548	VatanenT_2016	SRR4305201	1	G78672	VatanenT_2016	diff_ind
SRR4305201	1	G78672	VatanenT_2016	SRR4305201	2	G78672	VatanenT_2016	same_run
SRR2247050	1	W1.41.ST	BritoIL_2016	SRR4305203	1	G78674	VatanenT_2016	diff_ind
ERR1137691	1	PNP_Main_784	ZeeviD_2015	SRR4305204	1	G78675	VatanenT_2016	diff_ind
SRR4305204	1	G78675	VatanenT_2016	SRR4305204	2	G78675	VatanenT_2016	same_run
SRR061144	1	SRS011586	HMP_2012	SRR4305212	1	G78683	VatanenT_2016	diff_ind
SRR1916017	1	PRJNA231909.3108488	KosticAD_2015	SRR4305212	1	G78683	VatanenT_2016	diff_ind
SRR4305212	1	G78683	VatanenT_2016	SRR4305212	2	G78683	VatanenT_2016	same_run
ERR1110439	1	PNP_Validation_62	ZeeviD_2015	SRR4305213	1	G78684	VatanenT_2016	diff_ind
SRR4305213	1	G78684	VatanenT_2016	SRR4305213	2	G78684	VatanenT_2016	same_run
ERR525895	1	SID38_M	BackhedF_2015	SRR4305216	1	G78687	VatanenT_2016	diff_ind
SRR4305216	1	G78687	VatanenT_2016	SRR4305216	2	G78687	VatanenT_2016	same_run
ERR525969	1	SID560_4M	BackhedF_2015	SRR4305219	1	G78692	VatanenT_2016	diff_ind
ERR1136614	1	PNP_Main_378	ZeeviD_2015	SRR4305223	1	G78696	VatanenT_2016	diff_ind
SRR4305223	1	G78696	VatanenT_2016	SRR4305223	2	G78696	VatanenT_2016	same_run
ERR1398144	1	nHM510737	LiJ_2017	SRR4305229	1	G78708	VatanenT_2016	diff_ind
ERR525814	1	SID26_B	BackhedF_2015	SRR4305229	1	G78708	VatanenT_2016	diff_ind
SRR4305229	1	G78708	VatanenT_2016	SRR4305229	2	G78708	VatanenT_2016	same_run
ERR1293797	1	MMRS38954404ST-27-0-0	VogtmannE_2016	SRR4305230	1	G78710	VatanenT_2016	diff_ind
SRR059507	1	SRS024132	HMP_2012	SRR4305232	1	G69178	VatanenT_2016	diff_ind
SRR4305232	1	G69178	VatanenT_2016	SRR4305232	2	G69178	VatanenT_2016	same_run
SRR4305233	1	G78713	VatanenT_2016	SRR4305233	2	G78713	VatanenT_2016	same_run
ERR1136811	1	PNP_Main_120	ZeeviD_2015	SRR4305234	1	G78714	VatanenT_2016	diff_ind
ERR210458	1	O2_UC35_2	NielsenHB_2014	SRR4305235	1	G78715	VatanenT_2016	diff_ind
SRR4305235	1	G78715	VatanenT_2016	SRR4305235	2	G78715	VatanenT_2016	same_run
ERR719773	1	P21E7	RaymondF_2016	SRR4305237	1	G78717	VatanenT_2016	diff_ind
ERR1137711	1	PNP_Main_402	ZeeviD_2015	SRR4305239	1	G78719	VatanenT_2016	diff_ind
SRR4305239	1	G78719	VatanenT_2016	SRR4305239	2	G78719	VatanenT_2016	same_run
ERR1398255	1	H1M213648	LiJ_2017	SRR4305240	1	G78720	VatanenT_2016	diff_ind
SRR4305240	1	G78720	VatanenT_2016	SRR4305240	2	G78720	VatanenT_2016	same_run
SRR4305241	1	G78721	VatanenT_2016	SRR4305241	2	G78721	VatanenT_2016	same_run
SRR2566057	1	MM040.2	VincentC_2016	SRR4305242	1	G78722	VatanenT_2016	diff_ind
SRR4305055	1	G69159	VatanenT_2016	SRR4305243	1	G69179	VatanenT_2016	diff_ind
SRR4305243	1	G69179	VatanenT_2016	SRR4305243	2	G69179	VatanenT_2016	same_run
SRR2192733	1	W2.4.ST	BritoIL_2016	SRR4305244	1	G78727	VatanenT_2016	diff_ind
SRR4305244	1	G78727	VatanenT_2016	SRR4305244	2	G78727	VatanenT_2016	same_run
ERR210695	1	V1_UC42_0	NielsenHB_2014	SRR4305245	1	G78728	VatanenT_2016	diff_ind
SRR4305245	1	G78728	VatanenT_2016	SRR4305245	2	G78728	VatanenT_2016	same_run
ERR912022	1	YSZC12003_36697	XieH_2016	SRR4305248	1	G78733	VatanenT_2016	diff_ind
SRR4305248	1	G78733	VatanenT_2016	SRR4305248	2	G78733	VatanenT_2016	same_run
ERR260201	1	S561	KarlssonFH_2013	SRR4305249	1	G78734	VatanenT_2016	diff_ind
ERR525863	1	SID343_M	BackhedF_2015	SRR4305251	1	G78737	VatanenT_2016	diff_ind
SRR4305251	1	G78737	VatanenT_2016	SRR4305251	2	G78737	VatanenT_2016	same_run
ERR526050	1	SID633_B	BackhedF_2015	SRR4305258	1	G78741	VatanenT_2016	diff_ind
ERR260132	1	S304	KarlssonFH_2013	SRR4305259	1	G78742	VatanenT_2016	diff_ind
SRR4305184	1	G78654	VatanenT_2016	SRR4305261	1	G78744	VatanenT_2016	diff_ind
SRR4305261	1	G78744	VatanenT_2016	SRR4305261	2	G78744	VatanenT_2016	same_run
SRR4305263	1	G78747	VatanenT_2016	SRR4305263	2	G78747	VatanenT_2016	same_run
SRR4305264	1	G78748	VatanenT_2016	SRR4305264	2	G78748	VatanenT_2016	same_run
SRR1980333	1	PRJNA231909.3113767	KosticAD_2015	SRR4305269	1	G78757	VatanenT_2016	diff_ind
SRR4305269	1	G78757	VatanenT_2016	SRR4305269	2	G78757	VatanenT_2016	same_run
ERR1398188	1	H1M412809	LiJ_2017	SRR4305270	1	G78758	VatanenT_2016	diff_ind
SRR4305270	1	G78758	VatanenT_2016	SRR4305270	2	G78758	VatanenT_2016	same_run
ERR1297801	1	FAT_DON_11-22-0-6	LiSS_2016	SRR4305272	1	G78766	VatanenT_2016	diff_ind
SRR4305272	1	G78766	VatanenT_2016	SRR4305272	2	G78766	VatanenT_2016	same_run
ERR260160	1	S420	KarlssonFH_2013	SRR4305275	1	G78770	VatanenT_2016	diff_ind
ERR912035	1	YSZC12003_37179	XieH_2016	SRR4305277	1	G78773	VatanenT_2016	diff_ind
SRR4305277	1	G78773	VatanenT_2016	SRR4305277	2	G78773	VatanenT_2016	same_run
SRR4305279	1	G78774	VatanenT_2016	SRR4305279	2	G78774	VatanenT_2016	same_run
ERR260260	1	S155	KarlssonFH_2013	SRR4305284	1	G78780	VatanenT_2016	diff_ind
SRR4305284	1	G78780	VatanenT_2016	SRR4305284	2	G78780	VatanenT_2016	same_run
ERR1136750	1	PNP_Main_58	ZeeviD_2015	SRR4305286	1	G78783	VatanenT_2016	diff_ind
ERR1398149	1	H3M515936	LiJ_2017	SRR4305289	1	G69183	VatanenT_2016	diff_ind
SRR4305289	1	G69183	VatanenT_2016	SRR4305289	2	G69183	VatanenT_2016	same_run
ERR1137534	1	PNP_Main_690	ZeeviD_2015	SRR4305290	1	G78788	VatanenT_2016	diff_ind
ERR1137859	1	PNP_DietIntervention_41	ZeeviD_2015	SRR4305290	1	G78788	VatanenT_2016	diff_ind
SRR4305290	1	G78788	VatanenT_2016	SRR4305290	2	G78788	VatanenT_2016	same_run
ERR527041	1	HV-6	QinN_2014	SRR4305291	1	G78789	VatanenT_2016	diff_ind
ERR1137544	1	PNP_Main_700	ZeeviD_2015	SRR4305292	1	G78790	VatanenT_2016	diff_ind
SRR4305292	1	G78790	VatanenT_2016	SRR4305292	2	G78790	VatanenT_2016	same_run
ERR525845	1	SID332_4M	BackhedF_2015	SRR4305294	1	G78792	VatanenT_2016	diff_ind
ERR1136634	1	PNP_Main_524	ZeeviD_2015	SRR4305295	1	G78793	VatanenT_2016	diff_ind
ERR1137530	1	PNP_Main_736	ZeeviD_2015	SRR4305295	1	G78793	VatanenT_2016	diff_ind
SRR4305295	1	G78793	VatanenT_2016	SRR4305295	2	G78793	VatanenT_2016	same_run
ERR1398080	1	H1M511841	LiJ_2017	SRR4305297	1	G78795	VatanenT_2016	diff_ind
ERR1136851	1	PNP_Main_160	ZeeviD_2015	SRR4305300	1	G69184	VatanenT_2016	diff_ind
SRR4305216	1	G78687	VatanenT_2016	SRR4305301	1	G78798	VatanenT_2016	diff_ind
SRR4305301	1	G78798	VatanenT_2016	SRR4305301	2	G78798	VatanenT_2016	same_run
ERR525833	1	SID281_4M	BackhedF_2015	SRR4305304	1	G78802	VatanenT_2016	diff_ind
SRR4305304	1	G78802	VatanenT_2016	SRR4305304	2	G78802	VatanenT_2016	same_run
ERR866607	1	LD-Run2-35	DavidLA_2015	SRR4305305	1	G78803	VatanenT_2016	diff_ind
ERR1137131	1	PNP_Main_338	ZeeviD_2015	SRR4305306	1	G78804	VatanenT_2016	diff_ind
SRR2566046	1	MM034.3	VincentC_2016	SRR4305307	1	G78805	VatanenT_2016	diff_ind
ERR527196	1	LD-43	QinN_2014	SRR4305309	1	G78807	VatanenT_2016	diff_ind
ERR710430	1	SID532826	FengQ_2015	SRR4305310	1	G78808	VatanenT_2016	diff_ind
SRR4305310	1	G78808	VatanenT_2016	SRR4305310	2	G78808	VatanenT_2016	same_run
SRR4305311	1	G69185	VatanenT_2016	SRR4305311	2	G69185	VatanenT_2016	same_run
ERR504989	1	NOF013-IE	LiJ_2014	SRR4305316	1	G78819	VatanenT_2016	diff_ind
ERR1136776	1	PNP_Main_84	ZeeviD_2015	SRR4305318	1	G78821	VatanenT_2016	diff_ind
SRR4305070	1	G78540	VatanenT_2016	SRR4305318	1	G78821	VatanenT_2016	diff_ind
SRR4305318	1	G78821	VatanenT_2016	SRR4305318	2	G78821	VatanenT_2016	same_run
ERR525713	1	SID133_12M	BackhedF_2015	SRR4305321	1	G78823	VatanenT_2016	diff_ind
SRR4305321	1	G78823	VatanenT_2016	SRR4305321	2	G78823	VatanenT_2016	same_run
ERR260497	1	OBK3549	LomanNJ_2013	SRR4305323	1	G69186	VatanenT_2016	diff_ind
SRR4305323	1	G69186	VatanenT_2016	SRR4305323	2	G69186	VatanenT_2016	same_run
SRR341632	1	NLM017	QinJ_2012	SRR4305326	1	G78827	VatanenT_2016	diff_ind
SRR2565923	1	MM083.4	VincentC_2016	SRR4305327	1	G78828	VatanenT_2016	diff_ind
SRR4305327	1	G78828	VatanenT_2016	SRR4305327	2	G78828	VatanenT_2016	same_run
ERR912043	1	YSZC12003_37198R1	XieH_2016	SRR4305328	1	G78829	VatanenT_2016	diff_ind
ERR526026	1	SID599_B	BackhedF_2015	SRR4305329	1	G78830	VatanenT_2016	diff_ind
SRR4305329	1	G78830	VatanenT_2016	SRR4305329	2	G78830	VatanenT_2016	same_run
ERR260140	1	S344	KarlssonFH_2013	SRR4305331	1	G78832	VatanenT_2016	diff_ind
SRR413746	1	T2D-048	QinJ_2012	SRR4305334	1	G69187	VatanenT_2016	diff_ind
SRR4305334	1	G69187	VatanenT_2016	SRR4305334	2	G69187	VatanenT_2016	same_run
SRR1765333	1	SKBSTL068	GeversD_2014	SRR4305336	1	G78836	VatanenT_2016	diff_ind
SRR4305336	1	G78836	VatanenT_2016	SRR4305336	2	G78836	VatanenT_2016	same_run
ERR1136864	1	PNP_Main_173	ZeeviD_2015	SRR4305338	1	G78838	VatanenT_2016	diff_ind
SRR060137	1	SRS077730	HMP_2012	SRR4305339	1	G78839	VatanenT_2016	diff_ind
SRR4305341	1	G78841	VatanenT_2016	SRR4305341	2	G78841	VatanenT_2016	same_run
ERR321247	1	MH0086	LeChatelierE_2013	SRR4305342	1	G78842	VatanenT_2016	diff_ind
SRR4305342	1	G78842	VatanenT_2016	SRR4305342	2	G78842	VatanenT_2016	same_run
ERR260195	1	S54	KarlssonFH_2013	SRR4305343	1	G78843	VatanenT_2016	diff_ind
ERR688632	1	SID530840	FengQ_2015	SRR4305343	1	G78843	VatanenT_2016	diff_ind
SRR4305343	1	G78843	VatanenT_2016	SRR4305343	2	G78843	VatanenT_2016	same_run
ERR688603	1	SID530177	FengQ_2015	SRR4305344	1	G78844	VatanenT_2016	diff_ind
SRR4305344	1	G78844	VatanenT_2016	SRR4305344	2	G78844	VatanenT_2016	same_run
ERR1728635	1	SID713A005-11-90-0	CosteaPI_2017	SRR4305349	1	G78850	VatanenT_2016	diff_ind
SRR4305349	1	G78850	VatanenT_2016	SRR4305349	2	G78850	VatanenT_2016	same_run
ERR1136608	1	PNP_Main_362	ZeeviD_2015	SRR4305350	1	G78851	VatanenT_2016	diff_ind
ERR1137472	1	PNP_Main_646	ZeeviD_2015	SRR4305350	1	G78851	VatanenT_2016	diff_ind
SRR4305350	1	G78851	VatanenT_2016	SRR4305350	2	G78851	VatanenT_2016	same_run
ERR210322	1	MH0151	NielsenHB_2014	SRR4305352	1	G78854	VatanenT_2016	diff_ind
SRR4305352	1	G78854	VatanenT_2016	SRR4305352	2	G78854	VatanenT_2016	same_run
ERR210670	1	V1_UC31_4	NielsenHB_2014	SRR4305353	1	G78855	VatanenT_2016	diff_ind
ERR414745	1	V1.FI13	LiJ_2014	SRR4305353	1	G78855	VatanenT_2016	diff_ind
SRR4305353	1	G78855	VatanenT_2016	SRR4305353	2	G78855	VatanenT_2016	same_run
ERR525953	1	SID536_M	BackhedF_2015	SRR4305356	1	G69189	VatanenT_2016	diff_ind
SRR4305356	1	G69189	VatanenT_2016	SRR4305356	2	G69189	VatanenT_2016	same_run
ERR688593	1	SID530055	FengQ_2015	SRR4305363	1	G78864	VatanenT_2016	diff_ind
ERR210695	1	V1_UC42_0	NielsenHB_2014	SRR4305364	1	G78865	VatanenT_2016	diff_ind
ERR1729482	1	SID713A088-11-90-0	CosteaPI_2017	SRR4305367	1	G69150	VatanenT_2016	diff_ind
SRR4305367	1	G69150	VatanenT_2016	SRR4305367	2	G69150	VatanenT_2016	same_run
ERR414573	1	MH0343	LiJ_2014	SRR4305370	1	G78869	VatanenT_2016	diff_ind
SRR4305370	1	G78869	VatanenT_2016	SRR4305370	2	G78869	VatanenT_2016	same_run
SRR1980440	1	PRJNA231909.3107527	KosticAD_2015	SRR4305371	1	G78870	VatanenT_2016	diff_ind
ERR414600	1	MH0372	LiJ_2014	SRR4305372	1	G78871	VatanenT_2016	diff_ind
SRR2566050	1	MM035.2	VincentC_2016	SRR4305379	1	G78877	VatanenT_2016	diff_ind
ERR414573	1	MH0343	LiJ_2014	SRR4305381	1	G78878	VatanenT_2016	diff_ind
SRR4305381	1	G78878	VatanenT_2016	SRR4305381	2	G78878	VatanenT_2016	same_run
ERR1136977	1	PNP_Main_426	ZeeviD_2015	SRR4305383	1	G78880	VatanenT_2016	diff_ind
ERR1136733	1	PNP_Main_41	ZeeviD_2015	SRR4305384	1	G78881	VatanenT_2016	diff_ind
SRR4305384	1	G78881	VatanenT_2016	SRR4305384	2	G78881	VatanenT_2016	same_run
SRR061508	1	SRS018656	HMP_2012	SRR4305385	1	G78882	VatanenT_2016	diff_ind
SRR4305122	1	G78593	VatanenT_2016	SRR4305385	1	G78882	VatanenT_2016	diff_ind
SRR4305385	1	G78882	VatanenT_2016	SRR4305385	2	G78882	VatanenT_2016	same_run
ERR1136787	1	PNP_Main_95	ZeeviD_2015	SRR4305386	1	G78883	VatanenT_2016	diff_ind
ERR1136996	1	PNP_Main_445	ZeeviD_2015	SRR4305386	1	G78883	VatanenT_2016	diff_ind
SRR4305386	1	G78883	VatanenT_2016	SRR4305386	2	G78883	VatanenT_2016	same_run
ERR1136759	1	PNP_Main_67	ZeeviD_2015	SRR4305387	1	G78884	VatanenT_2016	diff_ind
ERR1776139	1	S167_a_WGS	IjazUZ_2017	SRR4305387	1	G78884	VatanenT_2016	diff_ind
SRR4305387	1	G78884	VatanenT_2016	SRR4305387	2	G78884	VatanenT_2016	same_run
ERR210359	1	MH0173	NielsenHB_2014	SRR4305388	1	G78885	VatanenT_2016	diff_ind
ERR1018289	1	SZAXPI017461-32	YuJ_2015	SRR4305390	1	G78887	VatanenT_2016	diff_ind
SRR4305390	1	G78887	VatanenT_2016	SRR4305390	2	G78887	VatanenT_2016	same_run
ERR210326	1	MH0155	NielsenHB_2014	SRR4305391	1	G69192	VatanenT_2016	diff_ind
SRR4305391	1	G69192	VatanenT_2016	SRR4305391	2	G69192	VatanenT_2016	same_run
ERR1137048	1	PNP_Main_497	ZeeviD_2015	SRR4305392	1	G78889	VatanenT_2016	diff_ind
ERR1293897	1	MMRS42780924ST-27-0-0	VogtmannE_2016	SRR4305392	1	G78889	VatanenT_2016	diff_ind
SRR4305392	1	G78889	VatanenT_2016	SRR4305392	2	G78889	VatanenT_2016	same_run
SRR2565935	1	MM088	VincentC_2016	SRR4305393	1	G78890	VatanenT_2016	diff_ind
ERR719899	1	P23C90	RaymondF_2016	SRR4305397	1	G78894	VatanenT_2016	diff_ind
SRR4305397	1	G78894	VatanenT_2016	SRR4305397	2	G78894	VatanenT_2016	same_run
ERR480493	1	CCIS07648107ST-4-0	ZellerG_2014	SRR4305398	1	G78895	VatanenT_2016	diff_ind
ERR912150	1	YSZC12003_37268R1	XieH_2016	SRR4305399	1	G78896	VatanenT_2016	diff_ind
SRR4305399	1	G78896	VatanenT_2016	SRR4305399	2	G78896	VatanenT_2016	same_run
ERR414731	1	V1.CD7-0-PN	LiJ_2014	SRR4305401	1	G78898	VatanenT_2016	diff_ind
SRR4305133	1	G78603	VatanenT_2016	SRR4305402	1	G69193	VatanenT_2016	diff_ind
SRR4305402	1	G69193	VatanenT_2016	SRR4305402	2	G69193	VatanenT_2016	same_run
ERR526073	1	SID78_M	BackhedF_2015	SRR4305404	1	G78900	VatanenT_2016	diff_ind
SRR4305404	1	G78900	VatanenT_2016	SRR4305404	2	G78900	VatanenT_2016	same_run
ERR260137	1	S330	KarlssonFH_2013	SRR4305405	1	G78901	VatanenT_2016	diff_ind
SRR4305405	1	G78901	VatanenT_2016	SRR4305405	2	G78901	VatanenT_2016	same_run
ERR1398124	1	H2F413935	LiJ_2017	SRR4305406	1	G78902	VatanenT_2016	diff_ind
SRR4305406	1	G78902	VatanenT_2016	SRR4305406	2	G78902	VatanenT_2016	same_run
ERR688564	1	SID31749	FengQ_2015	SRR4305407	1	G78903	VatanenT_2016	diff_ind
SRR4305407	1	G78903	VatanenT_2016	SRR4305407	2	G78903	VatanenT_2016	same_run
ERR1728436	1	SID713A062-11-0-0	CosteaPI_2017	SRR4305415	1	G78910	VatanenT_2016	diff_ind
SRR1930255	1	IT3	RampelliS_2015	SRR4305415	1	G78910	VatanenT_2016	diff_ind
SRR4305415	1	G78910	VatanenT_2016	SRR4305415	2	G78910	VatanenT_2016	same_run
ERR912083	1	YSZC12003_35708	XieH_2016	SRR4305416	1	G78911	VatanenT_2016	diff_ind
ERR1398180	1	nHM510732	LiJ_2017	SRR4305417	1	G78912	VatanenT_2016	diff_ind
ERR260269	1	S249	KarlssonFH_2013	SRR4305419	1	G78914	VatanenT_2016	diff_ind
ERR525827	1	SID275_M	BackhedF_2015	SRR4305419	1	G78914	VatanenT_2016	diff_ind
SRR4305419	1	G78914	VatanenT_2016	SRR4305419	2	G78914	VatanenT_2016	same_run
ERR1110461	1	PNP_Validation_96	ZeeviD_2015	SRR4305421	1	G80158	VatanenT_2016	diff_ind
ERR210605	1	V1_CD9_0	NielsenHB_2014	SRR4305421	1	G80158	VatanenT_2016	diff_ind
SRR4305421	1	G80158	VatanenT_2016	SRR4305421	2	G80158	VatanenT_2016	same_run
ERR210379	1	MH0185	NielsenHB_2014	SRR4305425	1	G80266	VatanenT_2016	diff_ind
ERR321565	1	MH0224	LeChatelierE_2013	SRR4305425	1	G80266	VatanenT_2016	diff_ind
SRR4305425	1	G80266	VatanenT_2016	SRR4305425	2	G80266	VatanenT_2016	same_run
ERR321560	1	MH0206	LeChatelierE_2013	SRR4305428	1	G80269	VatanenT_2016	diff_ind
SRR4305428	1	G80269	VatanenT_2016	SRR4305428	2	G80269	VatanenT_2016	same_run
ERR1398200	1	H2M414927	LiJ_2017	SRR4305429	1	G80271	VatanenT_2016	diff_ind
ERR636397	1	TRAVELRES49	Bengtsson-PalmeJ_2015	SRR4305431	1	G80273	VatanenT_2016	diff_ind
ERR912105	1	YSZC12003_37100	XieH_2016	SRR4305435	1	G69196	VatanenT_2016	diff_ind
SRR4305435	1	G69196	VatanenT_2016	SRR4305435	2	G69196	VatanenT_2016	same_run
ERR321596	1	MH0316	LeChatelierE_2013	SRR4305436	1	G80277	VatanenT_2016	diff_ind
ERR1018247	1	SZAXPI015243-31	YuJ_2015	SRR4305437	1	G80278	VatanenT_2016	diff_ind
ERR526005	1	SID587_4M	BackhedF_2015	SRR4305437	1	G80278	VatanenT_2016	diff_ind
SRR4305437	1	G80278	VatanenT_2016	SRR4305437	2	G80278	VatanenT_2016	same_run
ERR209943	1	MH0012	NielsenHB_2014	SRR4305438	1	G80279	VatanenT_2016	diff_ind
SRR341717	1	NOM014	QinJ_2012	SRR4305438	1	G80279	VatanenT_2016	diff_ind
SRR4305438	1	G80279	VatanenT_2016	SRR4305438	2	G80279	VatanenT_2016	same_run
ERR1018206	1	SZAXPI003430-5	YuJ_2015	SRR4305440	1	G80281	VatanenT_2016	diff_ind
SRR4305440	1	G80281	VatanenT_2016	SRR4305440	2	G80281	VatanenT_2016	same_run
SRR341608	1	DOM012	QinJ_2012	SRR4305442	1	G80283	VatanenT_2016	diff_ind
ERR1398219	1	H1M513852	LiJ_2017	SRR4305444	1	G80285	VatanenT_2016	diff_ind
ERR912196	1	YSZC12003_37309R1	XieH_2016	SRR4305445	1	G80286	VatanenT_2016	diff_ind
SRR4305445	1	G80286	VatanenT_2016	SRR4305445	2	G80286	VatanenT_2016	same_run
SRR4305447	1	G80287	VatanenT_2016	SRR4305447	2	G80287	VatanenT_2016	same_run
ERR912084	1	YSZC12003_35837	XieH_2016	SRR4305450	1	G80291	VatanenT_2016	diff_ind
SRR4305450	1	G80291	VatanenT_2016	SRR4305450	2	G80291	VatanenT_2016	same_run
SRR059812	1	SRS013521	HMP_2012	SRR4305454	1	G80295	VatanenT_2016	diff_ind
SRR4305454	1	G80295	VatanenT_2016	SRR4305454	2	G80295	VatanenT_2016	same_run
ERR636384	1	TRAVELRES36	Bengtsson-PalmeJ_2015	SRR4305456	1	G80297	VatanenT_2016	diff_ind
ERR1018288	1	SZAXPI017460-27	YuJ_2015	SRR4305457	1	G69198	VatanenT_2016	diff_ind
SRR4305457	1	G69198	VatanenT_2016	SRR4305457	2	G69198	VatanenT_2016	same_run
ERR911996	1	YSZC12003_36056	XieH_2016	SRR4305459	1	G80299	VatanenT_2016	diff_ind
ERR260240	1	S258	KarlssonFH_2013	SRR4305460	1	G80300	VatanenT_2016	diff_ind
SRR4305460	1	G80300	VatanenT_2016	SRR4305460	2	G80300	VatanenT_2016	same_run
ERR527204	1	LD-49	QinN_2014	SRR4305461	1	G80301	VatanenT_2016	diff_ind
SRR4305461	1	G80301	VatanenT_2016	SRR4305461	2	G80301	VatanenT_2016	same_run
ERR1018311	1	SZAXPI017594-166	YuJ_2015	SRR4305464	1	G80304	VatanenT_2016	diff_ind
ERR1620324	1	SZAXPI029553-32	HeQ_2017	SRR4305465	1	G80305	VatanenT_2016	diff_ind
SRR4305465	1	G80305	VatanenT_2016	SRR4305465	2	G80305	VatanenT_2016	same_run
ERR1137099	1	PNP_Main_306	ZeeviD_2015	SRR4305467	1	G80307	VatanenT_2016	diff_ind
SRR4305467	1	G80307	VatanenT_2016	SRR4305467	2	G80307	VatanenT_2016	same_run
ERR1728550	1	SID713B056-11-90-0	CosteaPI_2017	SRR4305468	1	G69199	VatanenT_2016	diff_ind
ERR1018210	1	SZAXPI003434-7	YuJ_2015	SRR4305469	1	G80308	VatanenT_2016	diff_ind
ERR528329	1	HD-1	QinN_2014	SRR4305469	1	G80308	VatanenT_2016	diff_ind
SRR4305469	1	G80308	VatanenT_2016	SRR4305469	2	G80308	VatanenT_2016	same_run
SRR4305470	1	G80309	VatanenT_2016	SRR4305470	2	G80309	VatanenT_2016	same_run
SRR413760	1	T2D-068	QinJ_2012	SRR4305471	1	G80310	VatanenT_2016	diff_ind
SRR4305471	1	G80310	VatanenT_2016	SRR4305471	2	G80310	VatanenT_2016	same_run
ERR1729215	1	SID713A015-11-90-0	CosteaPI_2017	SRR4305472	1	G80312	VatanenT_2016	diff_ind
SRR4305472	1	G80312	VatanenT_2016	SRR4305472	2	G80312	VatanenT_2016	same_run
ERR525967	1	SID549_M	BackhedF_2015	SRR4305474	1	G80314	VatanenT_2016	diff_ind
SRR4305474	1	G80314	VatanenT_2016	SRR4305474	2	G80314	VatanenT_2016	same_run
ERR1137118	1	PNP_Main_325	ZeeviD_2015	SRR4305477	1	G80317	VatanenT_2016	diff_ind
SRR4305478	1	G69152	VatanenT_2016	SRR4305478	2	G69152	VatanenT_2016	same_run
ERR1136902	1	PNP_Main_211	ZeeviD_2015	SRR4305480	1	G69202	VatanenT_2016	diff_ind
ERR1136861	1	PNP_Main_170	ZeeviD_2015	SRR4305483	1	G69205	VatanenT_2016	diff_ind
SRR1761747	1	NO15	Obregon-TitoAJ_2015	SRR4305484	1	G69206	VatanenT_2016	diff_ind
SRR4305484	1	G69206	VatanenT_2016	SRR4305484	2	G69206	VatanenT_2016	same_run
ERR1776110	1	S134_a_WGS	IjazUZ_2017	SRR4305487	1	G69209	VatanenT_2016	diff_ind
SRR4305487	1	G69209	VatanenT_2016	SRR4305487	2	G69209	VatanenT_2016	same_run
SRR059351	1	SRS020233	HMP_2012	SRR4305489	1	G69153	VatanenT_2016	diff_ind
SRR4305447	1	G80287	VatanenT_2016	SRR4305489	1	G69153	VatanenT_2016	diff_ind
SRR4305489	1	G69153	VatanenT_2016	SRR4305489	2	G69153	VatanenT_2016	same_run
ERR526065	1	SID70_4M	BackhedF_2015	SRR4305495	1	G69216	VatanenT_2016	diff_ind
SRR4052023	1	MV_FEM3_t1Q14	AsnicarF_2017	SRR4305499	1	G69221	VatanenT_2016	diff_ind
SRR4305499	1	G69221	VatanenT_2016	SRR4305499	2	G69221	VatanenT_2016	same_run
ERR636389	1	TRAVELRES41	Bengtsson-PalmeJ_2015	SRR4305500	1	G69154	VatanenT_2016	diff_ind
SRR4305500	1	G69154	VatanenT_2016	SRR4305500	2	G69154	VatanenT_2016	same_run
ERR688535	1	SID31379	FengQ_2015	SRR4305502	1	G69223	VatanenT_2016	diff_ind
SRR2222402	1	W1.44.ST	BritoIL_2016	SRR4305502	1	G69223	VatanenT_2016	diff_ind
SRR4305502	1	G69223	VatanenT_2016	SRR4305502	2	G69223	VatanenT_2016	same_run
ERR1018283	1	SZAXPI017455-21	YuJ_2015	SRR4305505	1	G69226	VatanenT_2016	diff_ind
SRR4305505	1	G69226	VatanenT_2016	SRR4305505	2	G69226	VatanenT_2016	same_run
ERR1729186	1	SID713A009-11-90-0	CosteaPI_2017	SRR4305506	1	G69227	VatanenT_2016	diff_ind
ERR1729522	1	SID713A005-11-0-0	CosteaPI_2017	SRR4305511	1	G69155	VatanenT_2016	diff_ind
ERR912010	1	YSZC12003_36521	XieH_2016	SRR4305511	1	G69155	VatanenT_2016	diff_ind
SRR4305511	1	G69155	VatanenT_2016	SRR4305511	2	G69155	VatanenT_2016	same_run
ERR480579	1	CCIS24254057ST-4-0	ZellerG_2014	SRR4305512	1	G69232	VatanenT_2016	diff_ind
SRR4305512	1	G69232	VatanenT_2016	SRR4305512	2	G69232	VatanenT_2016	same_run
ERR1620279	1	RSZAXPI003083-117	HeQ_2017	SRR4305517	1	G69238	VatanenT_2016	diff_ind
ERR480852	1	CCIS87116798ST-4-0	ZellerG_2014	SRR4305517	1	G69238	VatanenT_2016	diff_ind
SRR4305517	1	G69238	VatanenT_2016	SRR4305517	2	G69238	VatanenT_2016	same_run
SRR413761	1	T2D-006	QinJ_2012	SRR4305518	1	G78487	VatanenT_2016	diff_ind
ERR1018208	1	SZAXPI003432-12	YuJ_2015	SRR4305521	1	G78490	VatanenT_2016	diff_ind
SRR4305521	1	G78490	VatanenT_2016	SRR4305521	2	G78490	VatanenT_2016	same_run
SRR4305370	1	G78869	VatanenT_2016	SRR4305522	1	G69156	VatanenT_2016	diff_ind
ERR209943	1	MH0012	NielsenHB_2014	SRR4305525	1	G78494	VatanenT_2016	diff_ind
SRR4305525	1	G78494	VatanenT_2016	SRR4305525	2	G78494	VatanenT_2016	same_run
ERR1018268	1	SZAXPI015264-87	YuJ_2015	SRR4305528	1	G78498	VatanenT_2016	diff_ind
SRR4305528	1	G78498	VatanenT_2016	SRR4305528	2	G78498	VatanenT_2016	same_run
SRR060006	1	SRS023346	HMP_2012	SRR4305530	1	G78500	VatanenT_2016	diff_ind
ERR1136862	1	PNP_Main_171	ZeeviD_2015	SRR4305531	1	G78502	VatanenT_2016	diff_ind
SRR1980318	1	PRJNA231909.3119726	KosticAD_2015	SRR4305531	1	G78502	VatanenT_2016	diff_ind
SRR4305531	1	G78502	VatanenT_2016	SRR4305531	2	G78502	VatanenT_2016	same_run
SRR4305404	1	G78900	VatanenT_2016	SRR4408001	1	G80318	VatanenT_2016	diff_ind
ERR527129	1	HD-68	QinN_2014	SRR4408002	1	G80320	VatanenT_2016	diff_ind
SRR4305117	1	G78589	VatanenT_2016	SRR4408002	1	G80320	VatanenT_2016	diff_ind
SRR4408002	1	G80320	VatanenT_2016	SRR4408002	2	G80320	VatanenT_2016	same_run
ERR210614	1	V1_UC11_5	NielsenHB_2014	SRR4408003	1	G80329	VatanenT_2016	diff_ind
SRR4408003	1	G80329	VatanenT_2016	SRR4408003	2	G80329	VatanenT_2016	same_run
ERR1293520	1	MMRS77321055ST-27-0-0	VogtmannE_2016	SRR4408007	1	G80424	VatanenT_2016	diff_ind
SRR4408007	1	G80424	VatanenT_2016	SRR4408007	2	G80424	VatanenT_2016	same_run
ERR636361	1	TRAVELRES13	Bengtsson-PalmeJ_2015	SRR4408008	1	G80425	VatanenT_2016	diff_ind
SRR1212626	1	SKBSTL040	GeversD_2014	SRR4408008	1	G80425	VatanenT_2016	diff_ind
SRR4408008	1	G80425	VatanenT_2016	SRR4408008	2	G80425	VatanenT_2016	same_run
SRR4305080	1	G78551	VatanenT_2016	SRR4408009	1	G80426	VatanenT_2016	diff_ind
SRR4408009	1	G80426	VatanenT_2016	SRR4408009	2	G80426	VatanenT_2016	same_run
ERR1136925	1	PNP_Main_237	ZeeviD_2015	SRR4408010	1	G80427	VatanenT_2016	diff_ind
SRR4408010	1	G80427	VatanenT_2016	SRR4408010	2	G80427	VatanenT_2016	same_run
ERR260203	1	S577	KarlssonFH_2013	SRR4408011	1	G80428	VatanenT_2016	diff_ind
SRR4305264	1	G78748	VatanenT_2016	SRR4408014	1	G80330	VatanenT_2016	diff_ind
ERR1137556	1	PNP_Main_727	ZeeviD_2015	SRR4408015	1	G80431	VatanenT_2016	diff_ind
ERR480961	1	CCMD26925580ST-21-0	ZellerG_2014	SRR4408016	1	G80432	VatanenT_2016	diff_ind
SRR2565950	1	MM001.3	VincentC_2016	SRR4408016	1	G80432	VatanenT_2016	diff_ind
SRR4408016	1	G80432	VatanenT_2016	SRR4408016	2	G80432	VatanenT_2016	same_run
ERR1136805	1	PNP_Main_114	ZeeviD_2015	SRR4408017	1	G80433	VatanenT_2016	diff_ind
ERR532382	1	LD-83	QinN_2014	SRR4408017	1	G80433	VatanenT_2016	diff_ind
SRR4408017	1	G80433	VatanenT_2016	SRR4408017	2	G80433	VatanenT_2016	same_run
ERR1136605	1	PNP_Main_346	ZeeviD_2015	SRR4408022	1	G80438	VatanenT_2016	diff_ind
ERR1136647	1	PNP_Main_537	ZeeviD_2015	SRR4408024	1	G80440	VatanenT_2016	diff_ind
SRR341591	1	DLM003	QinJ_2012	SRR4408025	1	G80331	VatanenT_2016	diff_ind
SRR4305342	1	G78842	VatanenT_2016	SRR4408025	1	G80331	VatanenT_2016	diff_ind
SRR4408025	1	G80331	VatanenT_2016	SRR4408025	2	G80331	VatanenT_2016	same_run
SRR4408026	1	G80441	VatanenT_2016	SRR4408026	2	G80441	VatanenT_2016	same_run
ERR210249	1	MH0123	NielsenHB_2014	SRR4408028	1	G80445	VatanenT_2016	diff_ind
ERR321196	1	MH0061	LeChatelierE_2013	SRR4408029	1	G80446	VatanenT_2016	diff_ind
ERR525976	1	SID566_12M	BackhedF_2015	SRR4408029	1	G80446	VatanenT_2016	diff_ind
SRR4408029	1	G80446	VatanenT_2016	SRR4408029	2	G80446	VatanenT_2016	same_run
ERR525920	1	SID507_12M	BackhedF_2015	SRR4408030	1	G80447	VatanenT_2016	diff_ind
SRR1918910	1	PRJNA231909.3112118	KosticAD_2015	SRR4408033	1	G80450	VatanenT_2016	diff_ind
SRR4408033	1	G80450	VatanenT_2016	SRR4408033	2	G80450	VatanenT_2016	same_run
ERR525714	1	SID133_4M	BackhedF_2015	SRR4408034	1	G80451	VatanenT_2016	diff_ind
SRR4408034	1	G80451	VatanenT_2016	SRR4408034	2	G80451	VatanenT_2016	same_run
ERR525774	1	SID229_B	BackhedF_2015	SRR4408036	1	G80333	VatanenT_2016	diff_ind
ERR525829	1	SID276_4M	BackhedF_2015	SRR4408036	1	G80333	VatanenT_2016	diff_ind
SRR4408036	1	G80333	VatanenT_2016	SRR4408036	2	G80333	VatanenT_2016	same_run
ERR525869	1	SID350_4M	BackhedF_2015	SRR4408038	1	G80454	VatanenT_2016	diff_ind
SRR4408038	1	G80454	VatanenT_2016	SRR4408038	2	G80454	VatanenT_2016	same_run
SRR3993036	1	SRR3993036	LiuW_2016	SRR4408042	1	G80458	VatanenT_2016	diff_ind
ERR526037	1	SID622_4M	BackhedF_2015	SRR4408046	1	G80462	VatanenT_2016	diff_ind
SRR4408046	1	G80462	VatanenT_2016	SRR4408046	2	G80462	VatanenT_2016	same_run
SRR4305510	1	G69231	VatanenT_2016	SRR4408047	1	G80334	VatanenT_2016	diff_ind
SRR4408047	1	G80334	VatanenT_2016	SRR4408047	2	G80334	VatanenT_2016	same_run
ERR1620356	1	SZAXPI029585-104	HeQ_2017	SRR4408050	1	G80466	VatanenT_2016	diff_ind
SRR4305233	1	G78713	VatanenT_2016	SRR4408050	1	G80466	VatanenT_2016	diff_ind
SRR4408050	1	G80466	VatanenT_2016	SRR4408050	2	G80466	VatanenT_2016	same_run
ERR480816	1	CCIS79210440ST-3-0	ZellerG_2014	SRR4408054	1	G80470	VatanenT_2016	diff_ind
ERR912083	1	YSZC12003_35708	XieH_2016	SRR4408061	1	G80477	VatanenT_2016	diff_ind
SRR4408061	1	G80477	VatanenT_2016	SRR4408061	2	G80477	VatanenT_2016	same_run
ERR1137563	1	PNP_Main_734	ZeeviD_2015	SRR4408065	1	G80481	VatanenT_2016	diff_ind
SRR4408066	1	G80482	VatanenT_2016	SRR4408066	2	G80482	VatanenT_2016	same_run
SRR4408067	1	G80483	VatanenT_2016	SRR4408067	2	G80483	VatanenT_2016	same_run
ERR1728953	1	SID713A068-11-90-0	CosteaPI_2017	SRR4408068	1	G80484	VatanenT_2016	diff_ind
ERR525727	1	SID157_4M	BackhedF_2015	SRR4408068	1	G80484	VatanenT_2016	diff_ind
SRR4408068	1	G80484	VatanenT_2016	SRR4408068	2	G80484	VatanenT_2016	same_run
ERR1293540	1	MMRS62376181ST-27-0-0	VogtmannE_2016	SRR4408069	1	G80336	VatanenT_2016	diff_ind
ERR1729041	1	peacemaker-11-7-0	CosteaPI_2017	SRR4408071	1	G80486	VatanenT_2016	diff_ind
ERR1728452	1	SID713A074-11-0-0	CosteaPI_2017	SRR4408072	1	G80487	VatanenT_2016	diff_ind
SRR4408072	1	G80487	VatanenT_2016	SRR4408072	2	G80487	VatanenT_2016	same_run
ERR1018265	1	SZAXPI015261-75	YuJ_2015	SRR4408075	1	G80490	VatanenT_2016	diff_ind
ERR527188	1	LD-38	QinN_2014	SRR4408075	1	G80490	VatanenT_2016	diff_ind
SRR4408075	1	G80490	VatanenT_2016	SRR4408075	2	G80490	VatanenT_2016	same_run
ERR912140	1	YSZC12003_37103	XieH_2016	SRR4408077	1	G80492	VatanenT_2016	diff_ind
SRR4408077	1	G80492	VatanenT_2016	SRR4408077	2	G80492	VatanenT_2016	same_run
SRR2566006	1	MM021.1	VincentC_2016	SRR4408079	1	G80494	VatanenT_2016	diff_ind
ERR1137047	1	PNP_Main_496	ZeeviD_2015	SRR4408081	1	G80495	VatanenT_2016	diff_ind
ERR1293500	1	MMRS11288076ST-27-0-0	VogtmannE_2016	SRR4408081	1	G80495	VatanenT_2016	diff_ind
SRR4408081	1	G80495	VatanenT_2016	SRR4408081	2	G80495	VatanenT_2016	same_run
ERR321618	1	MH0420	LeChatelierE_2013	SRR4408083	1	G80497	VatanenT_2016	diff_ind
ERR1136795	1	PNP_Main_103	ZeeviD_2015	SRR4408086	1	G80500	VatanenT_2016	diff_ind
ERR210654	1	V1_UC25_0	NielsenHB_2014	SRR4408088	1	G80502	VatanenT_2016	diff_ind
ERR1729251	1	SID713A063-11-90-0	CosteaPI_2017	SRR4408090	1	G80505	VatanenT_2016	diff_ind
ERR1136979	1	PNP_Main_428	ZeeviD_2015	SRR4408096	1	G80510	VatanenT_2016	diff_ind
ERR1137064	1	PNP_Main_513	ZeeviD_2015	SRR4408097	1	G80511	VatanenT_2016	diff_ind
SRR4408097	1	G80511	VatanenT_2016	SRR4408097	2	G80511	VatanenT_2016	same_run
ERR1729494	1	SID713B053-11-90-0	CosteaPI_2017	SRR4408102	1	G80339	VatanenT_2016	diff_ind
ERR1728520	1	SID713B057-11-0-0	CosteaPI_2017	SRR4408106	1	G80520	VatanenT_2016	diff_ind
ERR260139	1	S334	KarlssonFH_2013	SRR4408117	1	G80524	VatanenT_2016	diff_ind
SRR3993020	1	SRR3993020	LiuW_2016	SRR4408117	1	G80524	VatanenT_2016	diff_ind
SRR4408117	1	G80524	VatanenT_2016	SRR4408117	2	G80524	VatanenT_2016	same_run
ERR527140	1	LD-1	QinN_2014	SRR4408122	1	G80527	VatanenT_2016	diff_ind
ERR1729105	1	SID713B012-11-90-0	CosteaPI_2017	SRR4408127	1	G80532	VatanenT_2016	diff_ind
SRR4408127	1	G80532	VatanenT_2016	SRR4408127	2	G80532	VatanenT_2016	same_run
ERR321083	1	MH0008	LeChatelierE_2013	SRR4408128	1	G80533	VatanenT_2016	diff_ind
SRR4408128	1	G80533	VatanenT_2016	SRR4408128	2	G80533	VatanenT_2016	same_run
ERR1137520	1	PNP_Main_709	ZeeviD_2015	SRR4408129	1	G80534	VatanenT_2016	diff_ind
SRR4408129	1	G80534	VatanenT_2016	SRR4408129	2	G80534	VatanenT_2016	same_run
ERR527129	1	HD-68	QinN_2014	SRR4408131	1	G80536	VatanenT_2016	diff_ind
SRR4408131	1	G80536	VatanenT_2016	SRR4408131	2	G80536	VatanenT_2016	same_run
SRR4305485	1	G69207	VatanenT_2016	SRR4408132	1	G80341	VatanenT_2016	diff_ind
SRR4408132	1	G80341	VatanenT_2016	SRR4408132	2	G80341	VatanenT_2016	same_run
ERR1137390	1	PNP_Main_687	ZeeviD_2015	SRR4408133	1	G80537	VatanenT_2016	diff_ind
SRR4408133	1	G80537	VatanenT_2016	SRR4408133	2	G80537	VatanenT_2016	same_run
SRR4408138	1	G80542	VatanenT_2016	SRR4408138	2	G80542	VatanenT_2016	same_run
SRR4305251	1	G78737	VatanenT_2016	SRR4408139	1	G80543	VatanenT_2016	diff_ind
SRR4408139	1	G80543	VatanenT_2016	SRR4408139	2	G80543	VatanenT_2016	same_run
SRR4408032	1	G80449	VatanenT_2016	SRR4408140	1	G80545	VatanenT_2016	diff_ind
SRR4408140	1	G80545	VatanenT_2016	SRR4408140	2	G80545	VatanenT_2016	same_run
ERR1137488	1	PNP_Main_662	ZeeviD_2015	SRR4408143	1	G80342	VatanenT_2016	diff_ind
SRR4408143	1	G80342	VatanenT_2016	SRR4408143	2	G80342	VatanenT_2016	same_run
ERR210472	1	O2_UC43_0	NielsenHB_2014	SRR4408145	1	G80552	VatanenT_2016	diff_ind
ERR1018305	1	SZAXPI017588-123	YuJ_2015	SRR4408149	1	G80556	VatanenT_2016	diff_ind
ERR1136642	1	PNP_Main_532	ZeeviD_2015	SRR4408150	1	G80557	VatanenT_2016	diff_ind
ERR1293580	1	MMRS47662059ST-27-0-0	VogtmannE_2016	SRR4408150	1	G80557	VatanenT_2016	diff_ind
SRR4408150	1	G80557	VatanenT_2016	SRR4408150	2	G80557	VatanenT_2016	same_run
ERR1137033	1	PNP_Main_482	ZeeviD_2015	SRR4408151	1	G80558	VatanenT_2016	diff_ind
SRR4408151	1	G80558	VatanenT_2016	SRR4408151	2	G80558	VatanenT_2016	same_run
ERR480900	1	CCIS95097901ST-4-0	ZellerG_2014	SRR4408152	1	G80560	VatanenT_2016	diff_ind
ERR719668	1	P19E90	RaymondF_2016	SRR4408155	1	G80562	VatanenT_2016	diff_ind
SRR4408155	1	G80562	VatanenT_2016	SRR4408155	2	G80562	VatanenT_2016	same_run
ERR481053	1	CCMD90311071ST-21-0	ZellerG_2014	SRR4408156	1	G80563	VatanenT_2016	diff_ind
ERR1137086	1	PNP_Main_293	ZeeviD_2015	SRR4408157	1	G80564	VatanenT_2016	diff_ind
SRR4408157	1	G80564	VatanenT_2016	SRR4408157	2	G80564	VatanenT_2016	same_run
ERR1137057	1	PNP_Main_506	ZeeviD_2015	SRR4408158	1	G80565	VatanenT_2016	diff_ind
SRR4408158	1	G80565	VatanenT_2016	SRR4408158	2	G80565	VatanenT_2016	same_run
ERR525997	1	SID582_4M	BackhedF_2015	SRR4408160	1	G80567	VatanenT_2016	diff_ind
ERR1018270	1	SZAXPI015266-89	YuJ_2015	SRR4408163	1	G80570	VatanenT_2016	diff_ind
SRR4408163	1	G80570	VatanenT_2016	SRR4408163	2	G80570	VatanenT_2016	same_run
ERR1620311	1	RSZAXPI003097-131	HeQ_2017	SRR4408164	1	G80571	VatanenT_2016	diff_ind
SRR2566049	1	MM004.1	VincentC_2016	SRR4408165	1	G80344	VatanenT_2016	diff_ind
SRR4408165	1	G80344	VatanenT_2016	SRR4408165	2	G80344	VatanenT_2016	same_run
SRR059357	1	SRS020869	HMP_2012	SRR4408173	1	G80579	VatanenT_2016	diff_ind
SRR4408173	1	G80579	VatanenT_2016	SRR4408173	2	G80579	VatanenT_2016	same_run
ERR526087	1	SID9_M	BackhedF_2015	SRR4408174	1	G80580	VatanenT_2016	diff_ind
SRR4408174	1	G80580	VatanenT_2016	SRR4408174	2	G80580	VatanenT_2016	same_run
SRR4305460	1	G80300	VatanenT_2016	SRR4408179	1	G80584	VatanenT_2016	diff_ind
ERR480664	1	CCIS45571137ST-3-0	ZellerG_2014	SRR4408180	1	G80585	VatanenT_2016	diff_ind
SRR4408180	1	G80585	VatanenT_2016	SRR4408180	2	G80585	VatanenT_2016	same_run
SRR4408183	1	G80589	VatanenT_2016	SRR4408183	2	G80589	VatanenT_2016	same_run
ERR1620326	1	SZAXPI029555-35	HeQ_2017	SRR4408186	1	G80592	VatanenT_2016	diff_ind
SRR4305452	1	G80293	VatanenT_2016	SRR4408188	1	G80593	VatanenT_2016	diff_ind
SRR4408188	1	G80593	VatanenT_2016	SRR4408188	2	G80593	VatanenT_2016	same_run
SRR2227877	1	M1.36.ST	BritoIL_2016	SRR4408191	1	G80596	VatanenT_2016	diff_ind
ERR525792	1	SID256_12M	BackhedF_2015	SRR4408192	1	G80598	VatanenT_2016	diff_ind
SRR2565943	1	MM091.1	VincentC_2016	SRR4408192	1	G80598	VatanenT_2016	diff_ind
SRR4408192	1	G80598	VatanenT_2016	SRR4408192	2	G80598	VatanenT_2016	same_run
ERR1018199	1	SZAXPI003423-8	YuJ_2015	SRR4408195	1	G80602	VatanenT_2016	diff_ind
SRR059421	1	SRS012902	HMP_2012	SRR4408197	1	G80604	VatanenT_2016	diff_ind
ERR912115	1	YSZC12003_37222	XieH_2016	SRR4408198	1	G80347	VatanenT_2016	diff_ind
SRR4408198	1	G80347	VatanenT_2016	SRR4408198	2	G80347	VatanenT_2016	same_run
ERR1137521	1	PNP_Main_710	ZeeviD_2015	SRR4408203	1	G80610	VatanenT_2016	diff_ind
ERR1398142	1	H3M617849	LiJ_2017	SRR4408207	1	G80614	VatanenT_2016	diff_ind
SRR4408207	1	G80614	VatanenT_2016	SRR4408207	2	G80614	VatanenT_2016	same_run
SRR2565822	1	MM007	VincentC_2016	SRR4408209	1	G80348	VatanenT_2016	diff_ind
SRR4305042	1	G78515	VatanenT_2016	SRR4408211	1	G80619	VatanenT_2016	diff_ind
ERR1620369	1	SZAXPI029597-158	HeQ_2017	SRR4408215	1	G80624	VatanenT_2016	diff_ind
SRR4408215	1	G80624	VatanenT_2016	SRR4408215	2	G80624	VatanenT_2016	same_run
ERR1136832	1	PNP_Main_141	ZeeviD_2015	SRR4408217	1	G80322	VatanenT_2016	diff_ind
ERR1018201	1	SZAXPI003425-1	YuJ_2015	SRR4408218	1	G80351	VatanenT_2016	diff_ind
SRR4408218	1	G80351	VatanenT_2016	SRR4408218	2	G80351	VatanenT_2016	same_run
ERR1110360	1	PNP_Validation_71	ZeeviD_2015	SRR4408220	1	G80353	VatanenT_2016	diff_ind
SRR4408220	1	G80353	VatanenT_2016	SRR4408220	2	G80353	VatanenT_2016	same_run
ERR1136986	1	PNP_Main_435	ZeeviD_2015	SRR4408221	1	G80354	VatanenT_2016	diff_ind
SRR4305478	1	G69152	VatanenT_2016	SRR4408223	1	G80356	VatanenT_2016	diff_ind
ERR321407	1	MH0123	LeChatelierE_2013	SRR4408225	1	G80358	VatanenT_2016	diff_ind
SRR4408225	1	G80358	VatanenT_2016	SRR4408225	2	G80358	VatanenT_2016	same_run
ERR1136845	1	PNP_Main_154	ZeeviD_2015	SRR4408226	1	G80359	VatanenT_2016	diff_ind
SRR4408226	1	G80359	VatanenT_2016	SRR4408226	2	G80359	VatanenT_2016	same_run
ERR414637	1	O2.CD3-0-PT	LiJ_2014	SRR4408229	1	G80361	VatanenT_2016	diff_ind
SRR4408229	1	G80361	VatanenT_2016	SRR4408229	2	G80361	VatanenT_2016	same_run
ERR321568	1	MH0229	LeChatelierE_2013	SRR4408236	1	G80368	VatanenT_2016	diff_ind
ERR1297822	1	FAT_DON_11-22-0-4	LiSS_2016	SRR4408238	1	G80370	VatanenT_2016	diff_ind
SRR4408238	1	G80370	VatanenT_2016	SRR4408238	2	G80370	VatanenT_2016	same_run
ERR527113	1	HD-56	QinN_2014	SRR4408240	1	G80371	VatanenT_2016	diff_ind
ERR1018219	1	SZAXPI015214-19	YuJ_2015	SRR4408242	1	G80373	VatanenT_2016	diff_ind
SRR4408242	1	G80373	VatanenT_2016	SRR4408242	2	G80373	VatanenT_2016	same_run
ERR210565	1	V1_CD22_0	NielsenHB_2014	SRR4408244	1	G80375	VatanenT_2016	diff_ind
SRR4408244	1	G80375	VatanenT_2016	SRR4408244	2	G80375	VatanenT_2016	same_run
ERR414724	1	V1.CD51-0	LiJ_2014	SRR4408245	1	G80376	VatanenT_2016	diff_ind
SRR4305336	1	G78836	VatanenT_2016	SRR4408245	1	G80376	VatanenT_2016	diff_ind
SRR4408245	1	G80376	VatanenT_2016	SRR4408245	2	G80376	VatanenT_2016	same_run
ERR1136761	1	PNP_Main_69	ZeeviD_2015	SRR4408246	1	G80377	VatanenT_2016	diff_ind
SRR4408246	1	G80377	VatanenT_2016	SRR4408246	2	G80377	VatanenT_2016	same_run
ERR1136737	1	PNP_Main_45	ZeeviD_2015	SRR4408248	1	G80379	VatanenT_2016	diff_ind
SRR4408248	1	G80379	VatanenT_2016	SRR4408248	2	G80379	VatanenT_2016	same_run
SRR4408188	1	G80593	VatanenT_2016	SRR4408249	1	G80380	VatanenT_2016	diff_ind
SRR4408249	1	G80380	VatanenT_2016	SRR4408249	2	G80380	VatanenT_2016	same_run
ERR1398169	1	nHF411741	LiJ_2017	SRR4408253	1	G80383	VatanenT_2016	diff_ind
ERR525962	1	SID546_B	BackhedF_2015	SRR4408255	1	G80385	VatanenT_2016	diff_ind
SRR4408255	1	G80385	VatanenT_2016	SRR4408255	2	G80385	VatanenT_2016	same_run
ERR1398235	1	H2M615912	LiJ_2017	SRR4408257	1	G80387	VatanenT_2016	diff_ind
ERR321140	1	MH0033	LeChatelierE_2013	SRR4408257	1	G80387	VatanenT_2016	diff_ind
SRR4408257	1	G80387	VatanenT_2016	SRR4408257	2	G80387	VatanenT_2016	same_run
ERR209969	1	MH0024	NielsenHB_2014	SRR4408258	1	G80388	VatanenT_2016	diff_ind
SRR4408258	1	G80388	VatanenT_2016	SRR4408258	2	G80388	VatanenT_2016	same_run
ERR1136875	1	PNP_Main_184	ZeeviD_2015	SRR4408259	1	G80389	VatanenT_2016	diff_ind
SRR4408259	1	G80389	VatanenT_2016	SRR4408259	2	G80389	VatanenT_2016	same_run
ERR321188	1	MH0057	LeChatelierE_2013	SRR4408260	1	G80390	VatanenT_2016	diff_ind
SRR4408260	1	G80390	VatanenT_2016	SRR4408260	2	G80390	VatanenT_2016	same_run
ERR912164	1	YSZC12003_37394	XieH_2016	SRR4408262	1	G80391	VatanenT_2016	diff_ind
ERR912129	1	YSZC12003_35636	XieH_2016	SRR4408263	1	G80392	VatanenT_2016	diff_ind
SRR4408263	1	G80392	VatanenT_2016	SRR4408263	2	G80392	VatanenT_2016	same_run
ERR1137465	1	PNP_Main_639	ZeeviD_2015	SRR4408265	1	G80394	VatanenT_2016	diff_ind
SRR4408265	1	G80394	VatanenT_2016	SRR4408265	2	G80394	VatanenT_2016	same_run
SRR346696	1	SRS019582	HMP_2012	SRR4408266	1	G80395	VatanenT_2016	diff_ind
SRR4408266	1	G80395	VatanenT_2016	SRR4408266	2	G80395	VatanenT_2016	same_run
ERR414759	1	V1.FI27	LiJ_2014	SRR4408268	1	G80397	VatanenT_2016	diff_ind
SRR4408268	1	G80397	VatanenT_2016	SRR4408268	2	G80397	VatanenT_2016	same_run
SRR4408204	1	G80611	VatanenT_2016	SRR4408269	1	G80398	VatanenT_2016	diff_ind
SRR4408269	1	G80398	VatanenT_2016	SRR4408269	2	G80398	VatanenT_2016	same_run
ERR1110462	1	PNP_Validation_97	ZeeviD_2015	SRR4408271	1	G80400	VatanenT_2016	diff_ind
SRR4408066	1	G80482	VatanenT_2016	SRR4408271	1	G80400	VatanenT_2016	diff_ind
SRR4408271	1	G80400	VatanenT_2016	SRR4408271	2	G80400	VatanenT_2016	same_run
ERR527093	1	HD-43	QinN_2014	SRR4408273	1	G80401	VatanenT_2016	diff_ind
SRR4408273	1	G80401	VatanenT_2016	SRR4408273	2	G80401	VatanenT_2016	same_run
ERR1110320	1	PNP_Validation_36	ZeeviD_2015	SRR4408274	1	G80402	VatanenT_2016	diff_ind
ERR1137183	1	PNP_Main_231	ZeeviD_2015	SRR4408275	1	G80403	VatanenT_2016	diff_ind
SRR4408275	1	G80403	VatanenT_2016	SRR4408275	2	G80403	VatanenT_2016	same_run
ERR1137527	1	PNP_Main_716	ZeeviD_2015	SRR4408276	1	G80404	VatanenT_2016	diff_ind
ERR414690	1	V1.CD1-0-PN	LiJ_2014	SRR4408276	1	G80404	VatanenT_2016	diff_ind
SRR4408276	1	G80404	VatanenT_2016	SRR4408276	2	G80404	VatanenT_2016	same_run
ERR480703	1	CCIS50561855ST-4-0	ZellerG_2014	SRR4408277	1	G80405	VatanenT_2016	diff_ind
ERR1137543	1	PNP_Main_699	ZeeviD_2015	SRR4408278	1	G80406	VatanenT_2016	diff_ind
ERR1137670	1	PNP_Main_749	ZeeviD_2015	SRR4408279	1	G80407	VatanenT_2016	diff_ind
ERR526023	1	SID598_M	BackhedF_2015	SRR4408279	1	G80407	VatanenT_2016	diff_ind
SRR4408279	1	G80407	VatanenT_2016	SRR4408279	2	G80407	VatanenT_2016	same_run
SRR4305384	1	G78881	VatanenT_2016	SRR4408281	1	G80409	VatanenT_2016	diff_ind
ERR260504	1	OBK4508	LomanNJ_2013	SRR4408283	1	G80328	VatanenT_2016	diff_ind
ERR1136766	1	PNP_Main_74	ZeeviD_2015	SRR4408284	1	G80411	VatanenT_2016	diff_ind
SRR4408285	1	G80412	VatanenT_2016	SRR4408285	2	G80412	VatanenT_2016	same_run
SRR3993031	1	SRR3993031	LiuW_2016	SRR4408287	1	G80414	VatanenT_2016	diff_ind
ERR912029	1	YSZC12003_37135	XieH_2016	SRR4408289	1	G80416	VatanenT_2016	diff_ind
SRR4408138	1	G80542	VatanenT_2016	SRR4408289	1	G80416	VatanenT_2016	diff_ind
SRR4408289	1	G80416	VatanenT_2016	SRR4408289	2	G80416	VatanenT_2016	same_run
ERR527213	1	LD-55	QinN_2014	SRR4408291	1	G80418	VatanenT_2016	diff_ind
SRR4408291	1	G80418	VatanenT_2016	SRR4408291	2	G80418	VatanenT_2016	same_run
ERR636364	1	TRAVELRES16	Bengtsson-PalmeJ_2015	SRR4408293	1	G80420	VatanenT_2016	diff_ind
ERR912199	1	YSZC12003_37393	XieH_2016	SRR5091453	1	N032	WenC_2017	diff_ind
ERR1018226	1	SZAXPI015221-142	YuJ_2015	SRR5091454	1	N022	WenC_2017	diff_ind
SRR5091454	1	N022	WenC_2017	SRR5091454	2	N022	WenC_2017	same_run
ERR1729030	1	mickey1-11-30-0	CosteaPI_2017	SRR5091455	1	RA025	WenC_2017	diff_ind
SRR3993006	1	SRR3993006	LiuW_2016	SRR5091455	1	RA025	WenC_2017	diff_ind
SRR5091455	1	RA025	WenC_2017	SRR5091455	2	RA025	WenC_2017	same_run
ERR414725	1	V1.CD52-0	LiJ_2014	SRR5091463	1	RA113	WenC_2017	diff_ind
ERR528302	1	LV-15	QinN_2014	SRR5091464	1	RA056	WenC_2017	diff_ind
SRR5091464	1	RA056	WenC_2017	SRR5091464	2	RA056	WenC_2017	same_run
ERR1137198	1	PNP_Main_253	ZeeviD_2015	SRR5091465	1	RA059	WenC_2017	diff_ind
SRR5091465	1	RA059	WenC_2017	SRR5091465	2	RA059	WenC_2017	same_run
ERR1398208	1	H2F514923	LiJ_2017	SRR5091468	1	RA069	WenC_2017	diff_ind
ERR480971	1	CCMD35802077ST-21-0	ZellerG_2014	SRR5091468	1	RA069	WenC_2017	diff_ind
SRR5091468	1	RA069	WenC_2017	SRR5091468	2	RA069	WenC_2017	same_run
ERR527125	1	HD-64	QinN_2014	SRR5091472	1	N264	WenC_2017	diff_ind
SRR5091472	1	N264	WenC_2017	SRR5091472	2	N264	WenC_2017	same_run
ERR1137602	1	PNP_Main_35	ZeeviD_2015	SRR5091474	1	N233	WenC_2017	diff_ind
SRR5091474	1	N233	WenC_2017	SRR5091474	2	N233	WenC_2017	same_run
ERR1136883	1	PNP_Main_192	ZeeviD_2015	SRR5091476	1	N281	WenC_2017	diff_ind
ERR1136925	1	PNP_Main_237	ZeeviD_2015	SRR5091476	1	N281	WenC_2017	diff_ind
SRR5091476	1	N281	WenC_2017	SRR5091476	2	N281	WenC_2017	same_run
ERR1137699	1	PNP_Main_44	ZeeviD_2015	SRR5091477	1	N017	WenC_2017	diff_ind
ERR525830	1	SID276_B	BackhedF_2015	SRR5091479	1	RA008	WenC_2017	diff_ind
ERR260198	1	S551	KarlssonFH_2013	SRR5091483	1	N316	WenC_2017	diff_ind
SRR5091483	1	N316	WenC_2017	SRR5091483	2	N316	WenC_2017	same_run
ERR1728603	1	scavenger-11-0-0	CosteaPI_2017	SRR5091485	1	N252	WenC_2017	diff_ind
ERR1398214	1	nHM412716	LiJ_2017	SRR5091487	1	N040	WenC_2017	diff_ind
SRR4408243	1	G80374	VatanenT_2016	SRR5091494	1	N295	WenC_2017	diff_ind
SRR5091494	1	N295	WenC_2017	SRR5091494	2	N295	WenC_2017	same_run
ERR1136817	1	PNP_Main_126	ZeeviD_2015	SRR5091495	1	RA065	WenC_2017	diff_ind
SRR5091495	1	RA065	WenC_2017	SRR5091495	2	RA065	WenC_2017	same_run
ERR210467	1	O2_UC4_0	NielsenHB_2014	SRR5091497	1	RA103	WenC_2017	diff_ind
ERR210668	1	V1_UC31_0	NielsenHB_2014	SRR5091498	1	N240	WenC_2017	diff_ind
SRR5091498	1	N240	WenC_2017	SRR5091498	2	N240	WenC_2017	same_run
ERR480861	1	CCIS87290971ST-4-0	ZellerG_2014	SRR5091500	1	N023	WenC_2017	diff_ind
ERR527157	1	LD-21	QinN_2014	SRR5091501	1	RA071	WenC_2017	diff_ind
SRR5091501	1	RA071	WenC_2017	SRR5091501	2	RA071	WenC_2017	same_run
SRR341702	1	NLM026	QinJ_2012	SRR5091504	1	RA088	WenC_2017	diff_ind
ERR1136730	1	PNP_Main_38	ZeeviD_2015	SRR5091505	1	N010	WenC_2017	diff_ind
SRR5091505	1	N010	WenC_2017	SRR5091505	2	N010	WenC_2017	same_run
ERR321108	1	MH0016	LeChatelierE_2013	SRR5091507	1	RA028	WenC_2017	diff_ind
SRR2565619	1	MM057.1	VincentC_2016	SRR5091507	1	RA028	WenC_2017	diff_ind
SRR5091507	1	RA028	WenC_2017	SRR5091507	2	RA028	WenC_2017	same_run
ERR1620255	1	SZAXPI029499-101	HeQ_2017	SRR5091508	1	RA017	WenC_2017	diff_ind
ERR210573	1	V1_CD29_0	NielsenHB_2014	SRR5091510	1	RA030	WenC_2017	diff_ind
SRR5091511	1	RA122	WenC_2017	SRR5091511	2	RA122	WenC_2017	same_run
ERR1137049	1	PNP_Main_498	ZeeviD_2015	SRR5091512	1	N019	WenC_2017	diff_ind
ERR210385	1	O2_UC11_2	NielsenHB_2014	SRR5091516	1	N027	WenC_2017	diff_ind
ERR1137686	1	PNP_Main_779	ZeeviD_2015	SRR5091518	1	RA007	WenC_2017	diff_ind
SRR5091518	1	RA007	WenC_2017	SRR5091518	2	RA007	WenC_2017	same_run
ERR1110319	1	PNP_Validation_33	ZeeviD_2015	SRR5091519	1	RA015	WenC_2017	diff_ind
SRR5091519	1	RA015	WenC_2017	SRR5091519	2	RA015	WenC_2017	same_run
ERR1620361	1	SZAXPI029590-113	HeQ_2017	SRR5091520	1	RA001	WenC_2017	diff_ind
SRR5091520	1	RA001	WenC_2017	SRR5091520	2	RA001	WenC_2017	same_run
SRR341581	1	DLF001	QinJ_2012	SRR5091521	1	RA091	WenC_2017	diff_ind
ERR527133	1	HD-72	QinN_2014	SRR5091525	1	N212	WenC_2017	diff_ind
SRR5091525	1	N212	WenC_2017	SRR5091525	2	N212	WenC_2017	same_run
ERR1110300	1	PNP_Validation_8	ZeeviD_2015	SRR5091526	1	RA082	WenC_2017	diff_ind
ERR525722	1	SID150_12M	BackhedF_2015	SRR5091528	1	RA100	WenC_2017	diff_ind
SRR5091528	1	RA100	WenC_2017	SRR5091528	2	RA100	WenC_2017	same_run
ERR1776142	1	S18_a_WGS	IjazUZ_2017	SRR5091529	1	RA076	WenC_2017	diff_ind
ERR210282	1	MH0132	NielsenHB_2014	SRR5091529	1	RA076	WenC_2017	diff_ind
SRR5091529	1	RA076	WenC_2017	SRR5091529	2	RA076	WenC_2017	same_run
ERR912003	1	YSZC12003_36212	XieH_2016	SRR5091531	1	N253	WenC_2017	diff_ind
SRR1910580	1	PRJNA231909.3115615	KosticAD_2015	SRR5091532	1	RA123	WenC_2017	diff_ind
SRR5091532	1	RA123	WenC_2017	SRR5091532	2	RA123	WenC_2017	same_run
ERR321490	1	MH0158	LeChatelierE_2013	SRR5091533	1	RA116	WenC_2017	diff_ind
ERR210125	1	MH0094	NielsenHB_2014	SRR5091534	1	RA095	WenC_2017	diff_ind
SRR5091534	1	RA095	WenC_2017	SRR5091534	2	RA095	WenC_2017	same_run
ERR1137378	1	PNP_Main_625	ZeeviD_2015	SRR5091536	1	RA013	WenC_2017	diff_ind
ERR525730	1	SID172_12M	BackhedF_2015	SRR5091536	1	RA013	WenC_2017	diff_ind
SRR5091536	1	RA013	WenC_2017	SRR5091536	2	RA013	WenC_2017	same_run
ERR210369	1	MH0181	NielsenHB_2014	SRR5091542	1	N024	WenC_2017	diff_ind
ERR636388	1	TRAVELRES40	Bengtsson-PalmeJ_2015	SRR5091545	1	N038	WenC_2017	diff_ind
SRR5091545	1	N038	WenC_2017	SRR5091545	2	N038	WenC_2017	same_run
ERR1136682	1	PNP_Main_572	ZeeviD_2015	SRR5091547	1	RA106	WenC_2017	diff_ind
ERR1137691	1	PNP_Main_784	ZeeviD_2015	SRR5091547	1	RA106	WenC_2017	diff_ind
SRR5091547	1	RA106	WenC_2017	SRR5091547	2	RA106	WenC_2017	same_run
ERR414752	1	V1.FI20	LiJ_2014	SRR5091550	1	RA097	WenC_2017	diff_ind
SRR5091550	1	RA097	WenC_2017	SRR5091550	2	RA097	WenC_2017	same_run
SRR4305311	1	G69185	VatanenT_2016	SRR5091553	1	N263	WenC_2017	diff_ind
ERR414734	1	V1.FI02	LiJ_2014	SRR5091557	1	N317	WenC_2017	diff_ind
SRR5091557	1	N317	WenC_2017	SRR5091557	2	N317	WenC_2017	same_run
ERR525797	1	SID258_4M	BackhedF_2015	SRR5091560	1	N288	WenC_2017	diff_ind
ERR525919	1	SID504_M	BackhedF_2015	SRR5091560	1	N288	WenC_2017	diff_ind
SRR5091560	1	N288	WenC_2017	SRR5091560	2	N288	WenC_2017	same_run
ERR1137478	1	PNP_Main_652	ZeeviD_2015	SRR5091561	1	RA131	WenC_2017	diff_ind
SRR5091561	1	RA131	WenC_2017	SRR5091561	2	RA131	WenC_2017	same_run
ERR1018213	1	SZAXPI003437-3	YuJ_2015	SRR5091562	1	N030	WenC_2017	diff_ind
SRR3993029	1	SRR3993029	LiuW_2016	SRR5091562	1	N030	WenC_2017	diff_ind
SRR5091562	1	N030	WenC_2017	SRR5091562	2	N030	WenC_2017	same_run
ERR210514	1	O2_UC55_0	NielsenHB_2014	SRR5091565	1	N314	WenC_2017	diff_ind
SRR5091565	1	N314	WenC_2017	SRR5091565	2	N314	WenC_2017	same_run
ERR911986	1	YSZC12003_35979	XieH_2016	SRR5091566	1	RA049	WenC_2017	diff_ind
ERR262956	1	OBK4112	LomanNJ_2013	SRR5091567	1	RA054	WenC_2017	diff_ind
SRR5091567	1	RA054	WenC_2017	SRR5091567	2	RA054	WenC_2017	same_run
ERR1018289	1	SZAXPI017461-32	YuJ_2015	SRR5091570	1	RA012	WenC_2017	diff_ind
ERR210380	1	MH0186	NielsenHB_2014	SRR5091570	1	RA012	WenC_2017	diff_ind
SRR5091570	1	RA012	WenC_2017	SRR5091570	2	RA012	WenC_2017	same_run
SRR5091511	1	RA122	WenC_2017	SRR5091575	1	N037	WenC_2017	diff_ind
ERR260143	1	S350	KarlssonFH_2013	SRR5091578	1	N009	WenC_2017	diff_ind
SRR5091578	1	N009	WenC_2017	SRR5091578	2	N009	WenC_2017	same_run
ERR210379	1	MH0185	NielsenHB_2014	SRR5091580	1	RA050	WenC_2017	diff_ind
ERR1297842	1	FAT_023-22-0-0	LiSS_2016	SRR5091581	1	RA130	WenC_2017	diff_ind
SRR5091581	1	RA130	WenC_2017	SRR5091581	2	RA130	WenC_2017	same_run
ERR480720	1	CCIS53043478ST-4-0	ZellerG_2014	SRR5091582	1	RA118	WenC_2017	diff_ind
SRR1916016	1	PRJNA231909.3105875	KosticAD_2015	SRR5091582	1	RA118	WenC_2017	diff_ind
SRR5091582	1	RA118	WenC_2017	SRR5091582	2	RA118	WenC_2017	same_run
ERR210603	1	V1_CD8_0	NielsenHB_2014	SRR5091583	1	N267	WenC_2017	diff_ind
ERR525711	1	SID130_B	BackhedF_2015	SRR5091583	1	N267	WenC_2017	diff_ind
SRR5091583	1	N267	WenC_2017	SRR5091583	2	N267	WenC_2017	same_run
SRR060357	1	SRS058770	HMP_2012	SRR5091584	1	RA058	WenC_2017	diff_ind
ERR528732	1	LD-66	QinN_2014	SRR5091585	1	RA048	WenC_2017	diff_ind
SRR4305173	1	G78644	VatanenT_2016	SRR5091590	1	RA110	WenC_2017	diff_ind
SRR5091571	1	RA005	WenC_2017	SRR5091590	1	RA110	WenC_2017	diff_ind
SRR5091590	1	RA110	WenC_2017	SRR5091590	2	RA110	WenC_2017	same_run
SRR4408183	1	G80589	VatanenT_2016	SRR5091593	1	RA094	WenC_2017	diff_ind
SRR5091593	1	RA094	WenC_2017	SRR5091593	2	RA094	WenC_2017	same_run
ERR688514	1	SID31160	FengQ_2015	SRR5091596	1	N035	WenC_2017	diff_ind
ERR525729	1	SID157_M	BackhedF_2015	SRR5091601	1	RA011	WenC_2017	diff_ind
SRR1915879	1	PRJNA231909.3112925	KosticAD_2015	SRR5091602	1	RA085	WenC_2017	diff_ind
ERR1136710	1	PNP_Main_18	ZeeviD_2015	SRR5091606	1	RA004	WenC_2017	diff_ind
SRR5091606	1	RA004	WenC_2017	SRR5091606	2	RA004	WenC_2017	same_run
ERR527153	1	LD-19	QinN_2014	SRR5091607	1	N309	WenC_2017	diff_ind
ERR527206	1	LD-5	QinN_2014	SRR5091608	1	RA016	WenC_2017	diff_ind
SRR5091608	1	RA016	WenC_2017	SRR5091608	2	RA016	WenC_2017	same_run
ERR210698	1	V1_UC44_0	NielsenHB_2014	SRR5091609	1	RA087	WenC_2017	diff_ind
SRR5091609	1	RA087	WenC_2017	SRR5091609	2	RA087	WenC_2017	same_run
ERR1137702	1	PNP_Main_112	ZeeviD_2015	SRR5091612	1	N041	WenC_2017	diff_ind
SRR4305472	1	G80312	VatanenT_2016	SRR5091613	1	N266	WenC_2017	diff_ind
SRR5091588	1	N020	WenC_2017	SRR5091613	1	N266	WenC_2017	diff_ind
SRR5091613	1	N266	WenC_2017	SRR5091613	2	N266	WenC_2017	same_run
SRR4305441	1	G80282	VatanenT_2016	SRR5091620	1	RA002	WenC_2017	diff_ind
SRR5091620	1	RA002	WenC_2017	SRR5091620	2	RA002	WenC_2017	same_run
SRR341668	1	DLM020	QinJ_2012	SRR5127392	1	G89074	SchirmerM_2016	diff_ind
SRR4305263	1	G78747	VatanenT_2016	SRR5127397	1	G89124	SchirmerM_2016	diff_ind
SRR2565941	1	MM090.2	VincentC_2016	SRR5127428	1	G89258	SchirmerM_2016	diff_ind
SRR5127428	1	G89258	SchirmerM_2016	SRR5127428	2	G89258	SchirmerM_2016	same_run
SRR2227576	1	W3.20.ST	BritoIL_2016	SRR5127446	1	G88845	SchirmerM_2016	diff_ind
SRR3992983	1	SRR3992983	LiuW_2016	SRR5127502	1	G88908	SchirmerM_2016	diff_ind
ERR1620291	1	SZAXPI029476-50	HeQ_2017	SRR5127522	1	G89273	SchirmerM_2016	diff_ind
ERR260134	1	S312	KarlssonFH_2013	SRR5127522	1	G89273	SchirmerM_2016	diff_ind
SRR5127522	1	G89273	SchirmerM_2016	SRR5127522	2	G89273	SchirmerM_2016	same_run
ERR912198	1	YSZC12003_37330	XieH_2016	SRR5127528	1	G89023	SchirmerM_2016	diff_ind
SRR5127528	1	G89023	SchirmerM_2016	SRR5127528	2	G89023	SchirmerM_2016	same_run
ERR525935	1	SID521_M	BackhedF_2015	SRR5127546	1	G89185	SchirmerM_2016	diff_ind
ERR1137728	1	PNP_DietIntervention_2	ZeeviD_2015	SRR5127552	1	G88895	SchirmerM_2016	diff_ind
SRR2231792	1	W2.25.ST	BritoIL_2016	SRR5127552	1	G88895	SchirmerM_2016	diff_ind
SRR5127552	1	G88895	SchirmerM_2016	SRR5127552	2	G88895	SchirmerM_2016	same_run
SRR5091581	1	RA130	WenC_2017	SRR5127564	1	G88966	SchirmerM_2016	diff_ind
SRR5127564	1	G88966	SchirmerM_2016	SRR5127564	2	G88966	SchirmerM_2016	same_run
SRR4305178	1	G78648	VatanenT_2016	SRR5127589	1	G88780	SchirmerM_2016	diff_ind
ERR1136857	1	PNP_Main_166	ZeeviD_2015	SRR5127614	1	G88765	SchirmerM_2016	diff_ind
SRR5127614	1	G88765	SchirmerM_2016	SRR5127614	2	G88765	SchirmerM_2016	same_run
SRR4305470	1	G80309	VatanenT_2016	SRR5127640	1	G89263	SchirmerM_2016	diff_ind
SRR4305279	1	G78774	VatanenT_2016	SRR5127689	1	G89029	SchirmerM_2016	diff_ind
ERR260132	1	S304	KarlssonFH_2013	SRR5127721	1	G89018	SchirmerM_2016	diff_ind
ERR525722	1	SID150_12M	BackhedF_2015	SRR5127721	1	G89018	SchirmerM_2016	diff_ind
SRR5127721	1	G89018	SchirmerM_2016	SRR5127721	2	G89018	SchirmerM_2016	same_run
ERR525960	1	SID546_12M	BackhedF_2015	SRR5127774	1	G88797	SchirmerM_2016	diff_ind
SRR060443	1	SRS011134	HMP_2012	SRR5127774	1	G88797	SchirmerM_2016	diff_ind
SRR5127774	1	G88797	SchirmerM_2016	SRR5127774	2	G88797	SchirmerM_2016	same_run
SRR341614	1	DOM024	QinJ_2012	SRR5127799	1	G89253	SchirmerM_2016	diff_ind
SRR5127799	1	G89253	SchirmerM_2016	SRR5127799	2	G89253	SchirmerM_2016	same_run
ERR1297779	1	FAT_006-22-84-0	LiSS_2016	SRR5127825	1	G89165	SchirmerM_2016	diff_ind
ERR210610	1	V1_UC10_2	NielsenHB_2014	SRR5127826	1	G89259	SchirmerM_2016	diff_ind
ERR527189	1	LD-39	QinN_2014	SRR5127843	1	G89260	SchirmerM_2016	diff_ind
SRR5091564	1	N290	WenC_2017	SRR5127843	1	G89260	SchirmerM_2016	diff_ind
SRR5127843	1	G89260	SchirmerM_2016	SRR5127843	2	G89260	SchirmerM_2016	same_run
SRR341599	1	DOF002	QinJ_2012	SRR5127860	1	G88816	SchirmerM_2016	diff_ind
SRR5127566	1	G89250	SchirmerM_2016	SRR5127860	1	G88816	SchirmerM_2016	diff_ind
SRR5127860	1	G88816	SchirmerM_2016	SRR5127860	2	G88816	SchirmerM_2016	same_run
ERR1136812	1	PNP_Main_121	ZeeviD_2015	SRR5275396	1	SID5636_prt	LoombaR_2017	diff_ind
SRR059339	1	SRS013800	HMP_2012	SRR5275396	1	SID5636_prt	LoombaR_2017	diff_ind
SRR5275396	1	SID5636_prt	LoombaR_2017	SRR5275396	2	SID5636_prt	LoombaR_2017	same_run
ERR912001	1	YSZC12003_36157	XieH_2016	SRR5275399	1	SID5630_kod	LoombaR_2017	diff_ind
SRR5275399	1	SID5630_kod	LoombaR_2017	SRR5275399	2	SID5630_kod	LoombaR_2017	same_run
ERR1293785	1	MMRS88581325ST-27-0-0	VogtmannE_2016	SRR5275400	1	SID5629_hiu	LoombaR_2017	diff_ind
ERR1398248	1	nHF512818	LiJ_2017	SRR5275402	1	SID5625_bnh	LoombaR_2017	diff_ind
ERR1136966	1	PNP_Main_415	ZeeviD_2015	SRR5275403	1	SID5584_vix	LoombaR_2017	diff_ind
ERR262946	1	OBK2723	LomanNJ_2013	SRR5275403	1	SID5584_vix	LoombaR_2017	diff_ind
SRR5275403	1	SID5584_vix	LoombaR_2017	SRR5275403	2	SID5584_vix	LoombaR_2017	same_run
ERR480479	1	CCIS05314658ST-4-0	ZellerG_2014	SRR5275405	1	SID5579_bce	LoombaR_2017	diff_ind
ERR1728821	1	SID713A023-11-90-0	CosteaPI_2017	SRR5275406	1	SID5578_fjg	LoombaR_2017	diff_ind
SRR341673	1	DLM027	QinJ_2012	SRR5275407	1	SID5577_ytn	LoombaR_2017	diff_ind
SRR5275407	1	SID5577_ytn	LoombaR_2017	SRR5275407	2	SID5577_ytn	LoombaR_2017	same_run
ERR1620363	1	SZAXPI029592-129	HeQ_2017	SRR5275409	1	SID5572_xty	LoombaR_2017	diff_ind
SRR5275409	1	SID5572_xty	LoombaR_2017	SRR5275409	2	SID5572_xty	LoombaR_2017	same_run
ERR1136820	1	PNP_Main_129	ZeeviD_2015	SRR5275410	1	SID5571_lgi	LoombaR_2017	diff_ind
SRR5275410	1	SID5571_lgi	LoombaR_2017	SRR5275410	2	SID5571_lgi	LoombaR_2017	same_run
ERR1729399	1	daisy-11-2-0	CosteaPI_2017	SRR5275412	1	SID5566_wwo	LoombaR_2017	diff_ind
SRR5275412	1	SID5566_wwo	LoombaR_2017	SRR5275412	2	SID5566_wwo	LoombaR_2017	same_run
ERR209981	1	MH0031	NielsenHB_2014	SRR5275413	1	SID5564_meq	LoombaR_2017	diff_ind
SRR5275413	1	SID5564_meq	LoombaR_2017	SRR5275413	2	SID5564_meq	LoombaR_2017	same_run
ERR525829	1	SID276_4M	BackhedF_2015	SRR5275414	1	SID5561_vwa	LoombaR_2017	diff_ind
ERR321559	1	MH0205	LeChatelierE_2013	SRR5275421	1	SID5495_pls	LoombaR_2017	diff_ind
SRR5275421	1	SID5495_pls	LoombaR_2017	SRR5275421	2	SID5495_pls	LoombaR_2017	same_run
ERR1728797	1	SID713A056-11-90-0	CosteaPI_2017	SRR5275422	1	SID5490_ggo	LoombaR_2017	diff_ind
ERR1137391	1	PNP_Main_688	ZeeviD_2015	SRR5275423	1	SID5489_bgj	LoombaR_2017	diff_ind
ERR1137111	1	PNP_Main_318	ZeeviD_2015	SRR5275424	1	SID5488_wmq	LoombaR_2017	diff_ind
ERR480569	1	CCIS22416007ST-4-0	ZellerG_2014	SRR5275426	1	SID5473_irg	LoombaR_2017	diff_ind
ERR688581	1	SID31880	FengQ_2015	SRR5275427	1	SID5468_vbl	LoombaR_2017	diff_ind
SRR5275427	1	SID5468_vbl	LoombaR_2017	SRR5275427	2	SID5468_vbl	LoombaR_2017	same_run
ERR1398231	1	H1M613825	LiJ_2017	SRR5275430	1	SID5458_vgp	LoombaR_2017	diff_ind
SRR5275430	1	SID5458_vgp	LoombaR_2017	SRR5275430	2	SID5458_vgp	LoombaR_2017	same_run
ERR1728540	1	halbarad-11-392-0	CosteaPI_2017	SRR5275431	1	SID5450_zsn	LoombaR_2017	diff_ind
SRR5275431	1	SID5450_zsn	LoombaR_2017	SRR5275431	2	SID5450_zsn	LoombaR_2017	same_run
ERR912075	1	YSZC12003_35519	XieH_2016	SRR5275432	1	SID5447_cka	LoombaR_2017	diff_ind
SRR2565929	1	MM086.2	VincentC_2016	SRR5275432	1	SID5447_cka	LoombaR_2017	diff_ind
SRR5275432	1	SID5447_cka	LoombaR_2017	SRR5275432	2	SID5447_cka	LoombaR_2017	same_run
SRR4305405	1	G78901	VatanenT_2016	SRR5275433	1	SID5445_vub	LoombaR_2017	diff_ind
SRR5275433	1	SID5445_vub	LoombaR_2017	SRR5275433	2	SID5445_vub	LoombaR_2017	same_run
ERR1398146	1	H2M514930	LiJ_2017	SRR5275434	1	SID5443_cul	LoombaR_2017	diff_ind
SRR5275434	1	SID5443_cul	LoombaR_2017	SRR5275434	2	SID5443_cul	LoombaR_2017	same_run
SRR2565840	1	MM075.2	VincentC_2016	SRR5275435	1	SID5442_twn	LoombaR_2017	diff_ind
SRR4052027	1	MV_FEM5_t2Q14	AsnicarF_2017	SRR5275435	1	SID5442_twn	LoombaR_2017	diff_ind
SRR5275435	1	SID5442_twn	LoombaR_2017	SRR5275435	2	SID5442_twn	LoombaR_2017	same_run
ERR1293625	1	MMRS44203591ST-27-0-0	VogtmannE_2016	SRR5275437	1	SID5397_okf	LoombaR_2017	diff_ind
SRR5275437	1	SID5397_okf	LoombaR_2017	SRR5275437	2	SID5397_okf	LoombaR_2017	same_run
ERR911970	1	YSZC12003_35630	XieH_2016	SRR5275438	1	SID5395_kej	LoombaR_2017	diff_ind
ERR504980	1	DLM006-IE	LiJ_2014	SRR5275442	1	SID5362_xgk	LoombaR_2017	diff_ind
SRR5275442	1	SID5362_xgk	LoombaR_2017	SRR5275442	2	SID5362_xgk	LoombaR_2017	same_run
ERR525731	1	SID172_4M	BackhedF_2015	SRR5275447	1	SID5049_uhx	LoombaR_2017	diff_ind
SRR5275447	1	SID5049_uhx	LoombaR_2017	SRR5275447	2	SID5049_uhx	LoombaR_2017	same_run
SRR4305440	1	G80281	VatanenT_2016	SRR5275448	1	SID5039_iqx	LoombaR_2017	diff_ind
SRR5275448	1	SID5039_iqx	LoombaR_2017	SRR5275448	2	SID5039_iqx	LoombaR_2017	same_run
SRR5275449	1	SID5016_ish	LoombaR_2017	SRR5275449	2	SID5016_ish	LoombaR_2017	same_run
SRR4408220	1	G80353	VatanenT_2016	SRR5275450	1	SID5012_fio	LoombaR_2017	diff_ind
SRR5275450	1	SID5012_fio	LoombaR_2017	SRR5275450	2	SID5012_fio	LoombaR_2017	same_run
ERR527017	1	HV-16	QinN_2014	SRR5275451	1	SID1054_bbb	LoombaR_2017	diff_ind
SRR5275451	1	SID1054_bbb	LoombaR_2017	SRR5275451	2	SID1054_bbb	LoombaR_2017	same_run
ERR260265	1	S194	KarlssonFH_2013	SRR5275455	1	SID1049_baw	LoombaR_2017	diff_ind
SRR5275455	1	SID1049_baw	LoombaR_2017	SRR5275455	2	SID1049_baw	LoombaR_2017	same_run
SRR5091545	1	N038	WenC_2017	SRR5275456	1	SID1048_bav	LoombaR_2017	diff_ind
ERR1137596	1	PNP_Main_574	ZeeviD_2015	SRR5275458	1	SID1040_ban	LoombaR_2017	diff_ind
SRR5275458	1	SID1040_ban	LoombaR_2017	SRR5275458	2	SID1040_ban	LoombaR_2017	same_run
ERR1620288	1	SZAXPI029468-169	HeQ_2017	SRR5275459	1	SID1037_bak	LoombaR_2017	diff_ind
ERR210384	1	O2_UC11_0	NielsenHB_2014	SRR5275460	1	SID1035_bai	LoombaR_2017	diff_ind
SRR4408183	1	G80589	VatanenT_2016	SRR5275460	1	SID1035_bai	LoombaR_2017	diff_ind
SRR5275460	1	SID1035_bai	LoombaR_2017	SRR5275460	2	SID1035_bai	LoombaR_2017	same_run
SRR1910653	1	PRJNA231909.3113068	KosticAD_2015	SRR5275461	1	SID1030_bad	LoombaR_2017	diff_ind
ERR525899	1	SID397_4M	BackhedF_2015	SRR5275463	1	SID1019_aas	LoombaR_2017	diff_ind
SRR5275463	1	SID1019_aas	LoombaR_2017	SRR5275463	2	SID1019_aas	LoombaR_2017	same_run
ERR1297851	1	FAT_014-22-0-0	LiSS_2016	SRR5275464	1	SID1015_aao	LoombaR_2017	diff_ind
SRR5275464	1	SID1015_aao	LoombaR_2017	SRR5275464	2	SID1015_aao	LoombaR_2017	same_run
ERR528734	1	LD-67	QinN_2014	SRR5275465	1	SID1014_aan	LoombaR_2017	diff_ind
SRR4305197	1	G78668	VatanenT_2016	SRR5275465	1	SID1014_aan	LoombaR_2017	diff_ind
SRR5275465	1	SID1014_aan	LoombaR_2017	SRR5275465	2	SID1014_aan	LoombaR_2017	same_run
ERR480798	1	CCIS76845094ST-20-0	ZellerG_2014	SRR5275467	1	SID1011_aak	LoombaR_2017	diff_ind
ERR1137500	1	PNP_Main_665	ZeeviD_2015	SRR5275468	1	SID1009_aai	LoombaR_2017	diff_ind
ERR1728691	1	SID713B069-11-90-0	CosteaPI_2017	SRR5275468	1	SID1009_aai	LoombaR_2017	diff_ind
SRR5275468	1	SID1009_aai	LoombaR_2017	SRR5275468	2	SID1009_aai	LoombaR_2017	same_run
ERR414579	1	MH0350	LiJ_2014	SRR5275471	1	SID1003_aac	LoombaR_2017	diff_ind
SRR5275471	1	SID1003_aac	LoombaR_2017	SRR5275471	2	SID1003_aac	LoombaR_2017	same_run
SRR2222914	1	M1.29.ST	BritoIL_2016	SRR5275472	1	SID0020_jhi	LoombaR_2017	diff_ind
SRR5275472	1	SID0020_jhi	LoombaR_2017	SRR5275472	2	SID0020_jhi	LoombaR_2017	same_run
ERR912088	1	YSZC12003_36020	XieH_2016	SRR5275473	1	SID0018_fze	LoombaR_2017	diff_ind
ERR912175	1	YSZC12003_37651	XieH_2016	SRR5275473	1	SID0018_fze	LoombaR_2017	diff_ind
SRR5275473	1	SID0018_fze	LoombaR_2017	SRR5275473	2	SID0018_fze	LoombaR_2017	same_run
ERR321066	1	MH0002	LeChatelierE_2013	SRR5275474	1	SID0017_mqf	LoombaR_2017	diff_ind
ERR260482	1	OBK2752	LomanNJ_2013	SRR5275476	1	SID0013_eop	LoombaR_2017	diff_ind
SRR2566015	1	MM023.2	VincentC_2016	SRR5275478	1	SID0011_vkb	LoombaR_2017	diff_ind
SRR2227585	1	W1.54.ST	BritoIL_2016	SRR5275479	1	SID0009_rhg	LoombaR_2017	diff_ind
SRR5275479	1	SID0009_rhg	LoombaR_2017	SRR5275479	2	SID0009_rhg	LoombaR_2017	same_run
ERR532380	1	LD-81	QinN_2014	SRR5275480	1	SID0008_kcu	LoombaR_2017	diff_ind
SRR5275480	1	SID0008_kcu	LoombaR_2017	SRR5275480	2	SID0008_kcu	LoombaR_2017	same_run
ERR1137967	1	PNP_DietIntervention_40	ZeeviD_2015	SRR5275483	1	SID0004_cle	LoombaR_2017	diff_ind
ERR260238	1	S244	KarlssonFH_2013	SRR5275483	1	SID0004_cle	LoombaR_2017	diff_ind
SRR5275483	1	SID0004_cle	LoombaR_2017	SRR5275483	2	SID0004_cle	LoombaR_2017	same_run
SRR4408026	1	G80441	VatanenT_2016	SRR5279217	1	AS130raw	ChengpingW_2017	diff_ind
SRR4408084	1	G80498	VatanenT_2016	SRR5279217	1	AS130raw	ChengpingW_2017	diff_ind
SRR5279217	1	AS130raw	ChengpingW_2017	SRR5279217	2	AS130raw	ChengpingW_2017	same_run
ERR526053	1	SID635_4M	BackhedF_2015	SRR5279218	1	AS126raw	ChengpingW_2017	diff_ind
ERR1620268	1	SZAXPI029460-123	HeQ_2017	SRR5279220	1	AS106raw	ChengpingW_2017	diff_ind
SRR5279220	1	AS106raw	ChengpingW_2017	SRR5279220	2	AS106raw	ChengpingW_2017	same_run
SRR4305335	1	G78835	VatanenT_2016	SRR5279228	1	AS76raw	ChengpingW_2017	diff_ind
SRR5279228	1	AS76raw	ChengpingW_2017	SRR5279228	2	AS76raw	ChengpingW_2017	same_run
SRR4305066	1	G69160	VatanenT_2016	SRR5279233	1	AS48raw	ChengpingW_2017	diff_ind
SRR5279233	1	AS48raw	ChengpingW_2017	SRR5279233	2	AS48raw	ChengpingW_2017	same_run
ERR1297848	1	FAT_024-22-2-0	LiSS_2016	SRR5279234	1	AS41raw	ChengpingW_2017	diff_ind
SRR5279234	1	AS41raw	ChengpingW_2017	SRR5279234	2	AS41raw	ChengpingW_2017	same_run
ERR1398213	1	nHM412839	LiJ_2017	SRR5279235	1	AS35raw	ChengpingW_2017	diff_ind
ERR1136826	1	PNP_Main_135	ZeeviD_2015	SRR5279236	1	AS28raw	ChengpingW_2017	diff_ind
SRR5279236	1	AS28raw	ChengpingW_2017	SRR5279236	2	AS28raw	ChengpingW_2017	same_run
SRR4305211	1	G78682	VatanenT_2016	SRR5279238	1	AS12raw	ChengpingW_2017	diff_ind
SRR5279238	1	AS12raw	ChengpingW_2017	SRR5279238	2	AS12raw	ChengpingW_2017	same_run
SRR4408168	1	G80574	VatanenT_2016	SRR5279239	1	AS10raw	ChengpingW_2017	diff_ind
SRR5279239	1	AS10raw	ChengpingW_2017	SRR5279239	2	AS10raw	ChengpingW_2017	same_run
SRR4305255	1	G69149	VatanenT_2016	SRR5279240	1	AS9raw	ChengpingW_2017	diff_ind
SRR5279240	1	AS9raw	ChengpingW_2017	SRR5279240	2	AS9raw	ChengpingW_2017	same_run
SRR2566001	1	MM019.3	VincentC_2016	SRR5279243	1	AS97raw	ChengpingW_2017	diff_ind
SRR5279243	1	AS97raw	ChengpingW_2017	SRR5279243	2	AS97raw	ChengpingW_2017	same_run
ERR1776106	1	S119_a_WGS	IjazUZ_2017	SRR5279244	1	AS96raw	ChengpingW_2017	diff_ind
SRR5279244	1	AS96raw	ChengpingW_2017	SRR5279244	2	AS96raw	ChengpingW_2017	same_run
SRR341668	1	DLM020	QinJ_2012	SRR5279249	1	AS77raw	ChengpingW_2017	diff_ind
SRR5279249	1	AS77raw	ChengpingW_2017	SRR5279249	2	AS77raw	ChengpingW_2017	same_run
SRR5091551	1	N319	WenC_2017	SRR5279250	1	AS74raw	ChengpingW_2017	diff_ind
SRR5279250	1	AS74raw	ChengpingW_2017	SRR5279250	2	AS74raw	ChengpingW_2017	same_run
ERR1137363	1	PNP_Main_628	ZeeviD_2015	SRR5279251	1	AS73raw	ChengpingW_2017	diff_ind
SRR5279251	1	AS73raw	ChengpingW_2017	SRR5279251	2	AS73raw	ChengpingW_2017	same_run
ERR210033	1	MH0057	NielsenHB_2014	SRR5279252	1	AS71raw	ChengpingW_2017	diff_ind
SRR5279252	1	AS71raw	ChengpingW_2017	SRR5279252	2	AS71raw	ChengpingW_2017	same_run
ERR688614	1	SID530331	FengQ_2015	SRR5279255	1	AS65raw	ChengpingW_2017	diff_ind
SRR5279255	1	AS65raw	ChengpingW_2017	SRR5279255	2	AS65raw	ChengpingW_2017	same_run
SRR4408285	1	G80412	VatanenT_2016	SRR5279256	1	AS63raw	ChengpingW_2017	diff_ind
ERR414760	1	V1.FI28	LiJ_2014	SRR5279259	1	AS58raw	ChengpingW_2017	diff_ind
SRR5279259	1	AS58raw	ChengpingW_2017	SRR5279259	2	AS58raw	ChengpingW_2017	same_run
ERR262953	1	OBK3958	LomanNJ_2013	SRR5279260	1	AS57raw	ChengpingW_2017	diff_ind
ERR688581	1	SID31880	FengQ_2015	SRR5279261	1	AS56raw	ChengpingW_2017	diff_ind
ERR260270	1	S286	KarlssonFH_2013	SRR5279263	1	AS5raw	ChengpingW_2017	diff_ind
ERR1398149	1	H3M515936	LiJ_2017	SRR5279269	1	AS42raw	ChengpingW_2017	diff_ind
ERR480740	1	CCIS58234805ST-4-0	ZellerG_2014	SRR5279276	1	AS3raw	ChengpingW_2017	diff_ind
ERR481049	1	CCMD88272491ST-21-0	ZellerG_2014	SRR5279276	1	AS3raw	ChengpingW_2017	diff_ind
SRR5279276	1	AS3raw	ChengpingW_2017	SRR5279276	2	AS3raw	ChengpingW_2017	same_run
SRR5275398	1	SID5631_soh	LoombaR_2017	SRR5279278	1	AS29raw	ChengpingW_2017	diff_ind
SRR5279278	1	AS29raw	ChengpingW_2017	SRR5279278	2	AS29raw	ChengpingW_2017	same_run
ERR525696	1	SID105_B	BackhedF_2015	SRR5279279	1	AS26raw	ChengpingW_2017	diff_ind
SRR5275470	1	SID1005_aae	LoombaR_2017	SRR5279281	1	AS22raw	ChengpingW_2017	diff_ind
SRR5279281	1	AS22raw	ChengpingW_2017	SRR5279281	2	AS22raw	ChengpingW_2017	same_run
ERR1620281	1	RSZAXPI003104-142	HeQ_2017	SRR5279282	1	AS2raw	ChengpingW_2017	diff_ind
SRR341667	1	DLM019	QinJ_2012	SRR5279286	1	AS18raw	ChengpingW_2017	diff_ind
SRR5279286	1	AS18raw	ChengpingW_2017	SRR5279286	2	AS18raw	ChengpingW_2017	same_run
ERR525860	1	SID343_12M	BackhedF_2015	SRR5279287	1	AS17raw	ChengpingW_2017	diff_ind
ERR1137174	1	PNP_Main_381	ZeeviD_2015	SRR5279288	1	AS15raw	ChengpingW_2017	diff_ind
SRR5279288	1	AS15raw	ChengpingW_2017	SRR5279288	2	AS15raw	ChengpingW_2017	same_run
ERR1398246	1	H1M513807	LiJ_2017	SRR5279289	1	AS138raw	ChengpingW_2017	diff_ind
ERR210435	1	O2_UC29_0	NielsenHB_2014	SRR5279291	1	AS136raw	ChengpingW_2017	diff_ind
SRR3992964	1	SRR3992964	LiuW_2016	SRR5279291	1	AS136raw	ChengpingW_2017	diff_ind
SRR5279291	1	AS136raw	ChengpingW_2017	SRR5279291	2	AS136raw	ChengpingW_2017	same_run
ERR210366	1	MH0178	NielsenHB_2014	SRR5279297	1	AS127raw	ChengpingW_2017	diff_ind
SRR5279297	1	AS127raw	ChengpingW_2017	SRR5279297	2	AS127raw	ChengpingW_2017	same_run
ERR210700	1	V1_UC45_0	NielsenHB_2014	SRR5279298	1	AS123raw	ChengpingW_2017	diff_ind
SRR5279298	1	AS123raw	ChengpingW_2017	SRR5279298	2	AS123raw	ChengpingW_2017	same_run
ERR1398186	1	H3M515915	LiJ_2017	SRR5279301	1	AS120raw	ChengpingW_2017	diff_ind
SRR5279301	1	AS120raw	ChengpingW_2017	SRR5279301	2	AS120raw	ChengpingW_2017	same_run
SRR4305341	1	G78841	VatanenT_2016	SRR5279302	1	AS119raw	ChengpingW_2017	diff_ind
ERR525779	1	SID238_M	BackhedF_2015	SRR5279305	1	AS115raw	ChengpingW_2017	diff_ind
SRR5279305	1	AS115raw	ChengpingW_2017	SRR5279305	2	AS115raw	ChengpingW_2017	same_run
SRR2566057	1	MM040.2	VincentC_2016	SRR5279306	1	AS114raw	ChengpingW_2017	diff_ind
SRR5279306	1	AS114raw	ChengpingW_2017	SRR5279306	2	AS114raw	ChengpingW_2017	same_run
ERR1136911	1	PNP_Main_220	ZeeviD_2015	SRR5279307	1	AS113raw	ChengpingW_2017	diff_ind
ERR912196	1	YSZC12003_37309R1	XieH_2016	SRR5279309	1	AS111raw	ChengpingW_2017	diff_ind
SRR4305241	1	G78721	VatanenT_2016	SRR5279310	1	AS109raw	ChengpingW_2017	diff_ind
ERR1398136	1	H3M419939	LiJ_2017	SRR5279312	1	AS103raw	ChengpingW_2017	diff_ind
SRR5279312	1	AS103raw	ChengpingW_2017	SRR5279312	2	AS103raw	ChengpingW_2017	same_run
SRR5275401	1	SID5627_irb	LoombaR_2017	SRR5279313	1	AS100raw	ChengpingW_2017	diff_ind
SRR5279313	1	AS100raw	ChengpingW_2017	SRR5279313	2	AS100raw	ChengpingW_2017	same_run
ERR1110318	1	PNP_Validation_32	ZeeviD_2015	SRR5665026	1	MG100140	HanniganGD_2017	diff_ind
ERR912056	1	YSZC12003_37286	XieH_2016	SRR5665028	1	MG100146	HanniganGD_2017	diff_ind
SRR5275449	1	SID5016_ish	LoombaR_2017	SRR5665030	1	MG100144	HanniganGD_2017	diff_ind
SRR4408066	1	G80482	VatanenT_2016	SRR5665031	1	MG100145	HanniganGD_2017	diff_ind
SRR3992959	1	SRR3992959	LiuW_2016	SRR5665032	1	MG100148	HanniganGD_2017	diff_ind
SRR5665032	1	MG100148	HanniganGD_2017	SRR5665032	2	MG100148	HanniganGD_2017	same_run
SRR059339	1	SRS013800	HMP_2012	SRR5665035	1	MG100127	HanniganGD_2017	diff_ind
SRR5665035	1	MG100127	HanniganGD_2017	SRR5665035	2	MG100127	HanniganGD_2017	same_run
ERR321552	1	MH0196	LeChatelierE_2013	SRR5665041	1	MG100151	HanniganGD_2017	diff_ind
ERR210497	1	O2_UC50_0	NielsenHB_2014	SRR5665042	1	MG100150	HanniganGD_2017	diff_ind
SRR5665042	1	MG100150	HanniganGD_2017	SRR5665042	2	MG100150	HanniganGD_2017	same_run
ERR414760	1	V1.FI28	LiJ_2014	SRR5665047	1	MG100157	HanniganGD_2017	diff_ind
SRR4305366	1	G78867	VatanenT_2016	SRR5665047	1	MG100157	HanniganGD_2017	diff_ind
SRR5665047	1	MG100157	HanniganGD_2017	SRR5665047	2	MG100157	HanniganGD_2017	same_run
ERR1137563	1	PNP_Main_734	ZeeviD_2015	SRR5665048	1	MG100156	HanniganGD_2017	diff_ind
ERR525972	1	SID565_12M	BackhedF_2015	SRR5665048	1	MG100156	HanniganGD_2017	diff_ind
SRR5665048	1	MG100156	HanniganGD_2017	SRR5665048	2	MG100156	HanniganGD_2017	same_run
ERR525762	1	SID201_B	BackhedF_2015	SRR5665050	1	MG100158	HanniganGD_2017	diff_ind
ERR414672	1	O2.UC40-1	LiJ_2014	SRR5665051	1	MG100128	HanniganGD_2017	diff_ind
SRR3993008	1	SRR3993008	LiuW_2016	SRR5665052	1	MG100129	HanniganGD_2017	diff_ind
SRR5665052	1	MG100129	HanniganGD_2017	SRR5665052	2	MG100129	HanniganGD_2017	same_run
ERR414737	1	V1.FI05	LiJ_2014	SRR5665054	1	MG100133	HanniganGD_2017	diff_ind
SRR5665054	1	MG100133	HanniganGD_2017	SRR5665054	2	MG100133	HanniganGD_2017	same_run
ERR1620341	1	SZAXPI029570-85	HeQ_2017	SRR5665055	1	MG100132	HanniganGD_2017	diff_ind
SRR5665055	1	MG100132	HanniganGD_2017	SRR5665055	2	MG100132	HanniganGD_2017	same_run
SRR5279232	1	AS49raw	ChengpingW_2017	SRR5665057	1	MG100130	HanniganGD_2017	diff_ind
SRR5665057	1	MG100130	HanniganGD_2017	SRR5665057	2	MG100130	HanniganGD_2017	same_run
ERR1137436	1	PNP_Main_635	ZeeviD_2015	SRR5665058	1	MG100137	HanniganGD_2017	diff_ind
SRR5665058	1	MG100137	HanniganGD_2017	SRR5665058	2	MG100137	HanniganGD_2017	same_run
SRR1930143	1	H26	RampelliS_2015	SRR5665061	1	MG100134	HanniganGD_2017	diff_ind
SRR5665061	1	MG100134	HanniganGD_2017	SRR5665061	2	MG100134	HanniganGD_2017	same_run
SRR4408067	1	G80483	VatanenT_2016	SRR5665072	1	MG100204	HanniganGD_2017	diff_ind
ERR414773	1	V1.UC38-4	LiJ_2014	SRR5665075	1	MG100207	HanniganGD_2017	diff_ind
SRR341703	1	NLM027	QinJ_2012	SRR5665078	1	MG100202	HanniganGD_2017	diff_ind
SRR5665078	1	MG100202	HanniganGD_2017	SRR5665078	2	MG100202	HanniganGD_2017	same_run
SRR341610	1	DOM017	QinJ_2012	SRR5665103	1	MG100139	HanniganGD_2017	diff_ind
ERR321615	1	MH0417	LeChatelierE_2013	SRR5665114	1	MG100188	HanniganGD_2017	diff_ind
ERR1398110	1	H2M413913	LiJ_2017	SRR5665119	1	MG100185	HanniganGD_2017	diff_ind
ERR911963	1	YSZC12003_35549	XieH_2016	SRR5665123	1	MG100181	HanniganGD_2017	diff_ind
SRR5665123	1	MG100181	HanniganGD_2017	SRR5665123	2	MG100181	HanniganGD_2017	same_run
SRR5275413	1	SID5564_meq	LoombaR_2017	SRR5665135	1	MG100198	HanniganGD_2017	diff_ind
SRR5665135	1	MG100198	HanniganGD_2017	SRR5665135	2	MG100198	HanniganGD_2017	same_run
ERR1137451	1	PNP_Main_606	ZeeviD_2015	SRR5665141	1	MG100190	HanniganGD_2017	diff_ind
ERR688595	1	SID530075	FengQ_2015	SRR5665141	1	MG100190	HanniganGD_2017	diff_ind
SRR5665141	1	MG100190	HanniganGD_2017	SRR5665141	2	MG100190	HanniganGD_2017	same_run
ERR527199	1	LD-46	QinN_2014	SRR5665142	1	MG100193	HanniganGD_2017	diff_ind
SRR1980724	1	PRJNA231909.3117378	KosticAD_2015	SRR5665143	1	MG100192	HanniganGD_2017	diff_ind
SRR5665143	1	MG100192	HanniganGD_2017	SRR5665143	2	MG100192	HanniganGD_2017	same_run
ERR414776	1	V1.UC40-1	LiJ_2014	SRR5665157	1	MG100160	HanniganGD_2017	diff_ind
SRR5665157	1	MG100160	HanniganGD_2017	SRR5665157	2	MG100160	HanniganGD_2017	same_run
ERR1136956	1	PNP_Main_405	ZeeviD_2015	SRR5665158	1	MG100161	HanniganGD_2017	diff_ind
ERR321650	1	MH0453	LeChatelierE_2013	SRR5665159	1	MG100162	HanniganGD_2017	diff_ind
SRR5665159	1	MG100162	HanniganGD_2017	SRR5665159	2	MG100162	HanniganGD_2017	same_run
ERR525958	1	SID544_B	BackhedF_2015	SRR5665163	1	MG100166	HanniganGD_2017	diff_ind
SRR4408173	1	G80579	VatanenT_2016	SRR5665163	1	MG100166	HanniganGD_2017	diff_ind
SRR5665163	1	MG100166	HanniganGD_2017	SRR5665163	2	MG100166	HanniganGD_2017	same_run
SRR4305048	1	G78520	VatanenT_2016	SRR5665178	1	MG100177	HanniganGD_2017	diff_ind
ERR1136645	1	PNP_Main_535	ZeeviD_2015	SRR5665179	1	MG100176	HanniganGD_2017	diff_ind
ERR1136835	1	PNP_Main_144	ZeeviD_2015	SRR5665181	1	MG100174	HanniganGD_2017	diff_ind
ERR636403	1	TRAVELRES55	Bengtsson-PalmeJ_2015	SRR5665185	1	MG100170	HanniganGD_2017	diff_ind
SRR4305164	1	G78631	VatanenT_2016	SRR5665185	1	MG100170	HanniganGD_2017	diff_ind
SRR5665185	1	MG100170	HanniganGD_2017	SRR5665185	2	MG100170	HanniganGD_2017	same_run
ERR321554	1	MH0198	LeChatelierE_2013	SRR5665187	1	MG100178	HanniganGD_2017	diff_ind
SRR5665187	1	MG100178	HanniganGD_2017	SRR5665187	2	MG100178	HanniganGD_2017	same_run
SRR4408038	1	G80454	VatanenT_2016	SRR5763446	1	TZ_93321	SmitsSA_2017	diff_ind
SRR5279248	1	AS80raw	ChengpingW_2017	SRR5763447	1	TZ_67706	SmitsSA_2017	diff_ind
ERR210084	1	MH0082	NielsenHB_2014	SRR5763449	1	TZ_41014	SmitsSA_2017	diff_ind
SRR5091474	1	N233	WenC_2017	SRR5763450	1	TZ_10742	SmitsSA_2017	diff_ind
SRR4408205	1	G80612	VatanenT_2016	SRR5763453	1	TZ_65172	SmitsSA_2017	diff_ind
ERR1136853	1	PNP_Main_162	ZeeviD_2015	SRR5763454	1	TZ_65642	SmitsSA_2017	diff_ind
SRR5275430	1	SID5458_vgp	LoombaR_2017	SRR5763457	1	TZ_24827	SmitsSA_2017	diff_ind
ERR525832	1	SID281_12M	BackhedF_2015	SRR5763458	1	TZ_70090	SmitsSA_2017	diff_ind
SRR059507	1	SRS024132	HMP_2012	SRR5763460	1	TZ_37609	SmitsSA_2017	diff_ind
ERR1137641	1	PNP_Main_392	ZeeviD_2015	SRR5763462	1	TZ_81781	SmitsSA_2017	diff_ind
ERR321100	1	MH0013	LeChatelierE_2013	SRR5763462	1	TZ_81781	SmitsSA_2017	diff_ind
ERR1776108	1	S130_a_WGS	IjazUZ_2017	SRR5763464	1	TZ_29321	SmitsSA_2017	diff_ind
ERR1398113	1	nHM510831	LiJ_2017	SRR5763467	1	TZ_83985	SmitsSA_2017	diff_ind
SRR1212695	1	SKBSTL001	GeversD_2014	SRR5763472	1	TZ_99300	SmitsSA_2017	diff_ind
ERR210557	1	V1_CD2_0	NielsenHB_2014	SRR5763475	1	TZ_60579	SmitsSA_2017	diff_ind
ERR1137566	1	PNP_Main_740	ZeeviD_2015	SRR5763477	1	TZ_91827	SmitsSA_2017	diff_ind
SRR059984	1	SRS049995	HMP_2012	SRR5763479	1	TZ_39371	SmitsSA_2017	diff_ind
ERR210147	1	MH0098	NielsenHB_2014	SRR5763481	1	TZ_14139	SmitsSA_2017	diff_ind
ERR414574	1	MH0345	LiJ_2014	SRR5763482	1	TZ_12739	SmitsSA_2017	diff_ind
ERR414539	1	MH0293	LiJ_2014	SRR5763483	1	TZ_61717	SmitsSA_2017	diff_ind

### Sheet: S13 - Biogeography gut samples
Sample ID	Study	NCBI Accession Number	Country	Western Lifestyle	Continent
A01_02_1FE	CM_madagascar	SRR7658632	MDG	No	AF
A02_01_1FE	CM_madagascar	SRR7658687	MDG	No	AF
A03_01_1FE	CM_madagascar	SRR7658611	MDG	No	AF
A04_01_1FE	CM_madagascar	SRR7658584	MDG	No	AF
A04_04_1FE	CM_madagascar	SRR7658644	MDG	No	AF
A05_01_1FE	CM_madagascar	SRR7658609	MDG	No	AF
A06_01_1FE	CM_madagascar	SRR7658610	MDG	No	AF
A07_01_1FE	CM_madagascar	SRR7658588	MDG	No	AF
A08_01_1FE	CM_madagascar	SRR7658653	MDG	No	AF
A09_01_1FE	CM_madagascar	SRR7658672	MDG	No	AF
A09_02_1FE	CM_madagascar	SRR7658667	MDG	No	AF
A10_01_1FE	CM_madagascar	SRR7658620	MDG	No	AF
A10_02_1FE	CM_madagascar	SRR7658688	MDG	No	AF
A11_01_1FE	CM_madagascar	SRR7658676	MDG	No	AF
A13_01_1FE	CM_madagascar	SRR7658678	MDG	No	AF
A13_03_1FE	CM_madagascar	SRR7658585	MDG	No	AF
A14_01_1FE	CM_madagascar	SRR7658627	MDG	No	AF
A15_02_1FE	CM_madagascar	SRR7658657	MDG	No	AF
A19_01_1FE	CM_madagascar	SRR7658633	MDG	No	AF
A19_03_1FE	CM_madagascar	SRR7658617	MDG	No	AF
A20_01_1FE	CM_madagascar	SRR7658682	MDG	No	AF
A20_03_1FE	CM_madagascar	SRR7658624	MDG	No	AF
A22_01_1FE	CM_madagascar	SRR7658686	MDG	No	AF
A23_01_1FE	CM_madagascar	SRR7658680	MDG	No	AF
A24_02_1FE	CM_madagascar	SRR7658606	MDG	No	AF
A24_04_1FE	CM_madagascar	SRR7658618	MDG	No	AF
A25_01_1FE	CM_madagascar	SRR7658589	MDG	No	AF
A27_02_1FE	CM_madagascar	SRR7658619	MDG	No	AF
A28_02_1FE	CM_madagascar	SRR7658668	MDG	No	AF
A29_01_1FE	CM_madagascar	SRR7658603	MDG	No	AF
A32_01_1FE	CM_madagascar	SRR7658581	MDG	No	AF
A34_01_1FE	CM_madagascar	SRR7658599	MDG	No	AF
A34_02_1FE	CM_madagascar	SRR7658626	MDG	No	AF
A35_01_1FE	CM_madagascar	SRR7658684	MDG	No	AF
A36_01_1FE	CM_madagascar	SRR7658628	MDG	No	AF
A36_02_1FE	CM_madagascar	SRR7658683	MDG	No	AF
A39_01_1FE	CM_madagascar	SRR7658651	MDG	No	AF
A39_02_1FE	CM_madagascar	SRR7658637	MDG	No	AF
A39_04_1FE	CM_madagascar	SRR7658583	MDG	No	AF
A40_02_1FE	CM_madagascar	SRR7658631	MDG	No	AF
A41_01_1FE	CM_madagascar	SRR7658636	MDG	No	AF
A42_02_1FE	CM_madagascar	SRR7658634	MDG	No	AF
A43_02_1FE	CM_madagascar	SRR7658602	MDG	No	AF
A44_01_1FE	CM_madagascar	SRR7658622	MDG	No	AF
A45_02_1FE	CM_madagascar	SRR7658689	MDG	No	AF
A46_01_1FE	CM_madagascar	SRR7658674	MDG	No	AF
A46_02_1FE	CM_madagascar	SRR7658592	MDG	No	AF
A47_01_1FE	CM_madagascar	SRR7658600	MDG	No	AF
A47_02_1FE	CM_madagascar	SRR7658650	MDG	No	AF
A48_01_1FE	CM_madagascar	SRR7658685	MDG	No	AF
A48_05_1FE	CM_madagascar	SRR7658594	MDG	No	AF
A49_01_1FE	CM_madagascar	SRR7658598	MDG	No	AF
A53_01_1FE	CM_madagascar	SRR7658586	MDG	No	AF
A54_02_1FE	CM_madagascar	SRR7658591	MDG	No	AF
A55_01_1FE	CM_madagascar	SRR7658579	MDG	No	AF
A55_02_1FE	CM_madagascar	SRR7658645	MDG	No	AF
A56_01_1FE	CM_madagascar	SRR7658679	MDG	No	AF
A58_01_1FE	CM_madagascar	SRR7658681	MDG	No	AF
A58_03_1FE	CM_madagascar	SRR7658593	MDG	No	AF
A59_01_1FE	CM_madagascar	SRR7658660	MDG	No	AF
A62_01_1FE	CM_madagascar	SRR7658649	MDG	No	AF
A62_03_1FE	CM_madagascar	SRR7658590	MDG	No	AF
A66_02_1FE	CM_madagascar	SRR7658675	MDG	No	AF
A67_01_1FE	CM_madagascar	SRR7658613	MDG	No	AF
A68_01_1FE	CM_madagascar	SRR7658662	MDG	No	AF
A69_01_1FE	CM_madagascar	SRR7658652	MDG	No	AF
A69_02_1FE	CM_madagascar	SRR7658658	MDG	No	AF
A70_01_1FE	CM_madagascar	SRR7658608	MDG	No	AF
A70_03_1FE	CM_madagascar	SRR7658587	MDG	No	AF
A72_01_1FE	CM_madagascar	SRR7658601	MDG	No	AF
A72_02_1FE	CM_madagascar	SRR7658629	MDG	No	AF
A73_01_1FE	CM_madagascar	SRR7658597	MDG	No	AF
A73_02_1FE	CM_madagascar	SRR7658639	MDG	No	AF
A75_02_1FE	CM_madagascar	SRR7658666	MDG	No	AF
A79_02_1FE	CM_madagascar	SRR7658647	MDG	No	AF
A81_01_1FE	CM_madagascar	SRR7658638	MDG	No	AF
A81_03_1FE	CM_madagascar	SRR7658621	MDG	No	AF
A82_02_1FE	CM_madagascar	SRR7658612	MDG	No	AF
A83_02_1FE	CM_madagascar	SRR7658643	MDG	No	AF
A85_01_1FE	CM_madagascar	SRR7658630	MDG	No	AF
A88_02_1FE	CM_madagascar	SRR7658670	MDG	No	AF
A89_01_1FE	CM_madagascar	SRR7658659	MDG	No	AF
A89_02_1FE	CM_madagascar	SRR7658671	MDG	No	AF
A90_03_1FE	CM_madagascar	SRR7658654	MDG	No	AF
A90_04_1FE	CM_madagascar	SRR7658669	MDG	No	AF
A91_01_1FE	CM_madagascar	SRR7658623	MDG	No	AF
A91_02_1FE	CM_madagascar	SRR7658595	MDG	No	AF
A92_01_1FE	CM_madagascar	SRR7658641	MDG	No	AF
A93_01_1FE	CM_madagascar	SRR7658640	MDG	No	AF
A94_01_1FE	CM_madagascar	SRR7658582	MDG	No	AF
A94_02_1FE	CM_madagascar	SRR7658673	MDG	No	AF
A94_03_1FE	CM_madagascar	SRR7658656	MDG	No	AF
A95_01_1FE	CM_madagascar	SRR7658648	MDG	No	AF
AS100raw	ChengpingW_2017	SRR5279313	CHN	Yes	AS
AS101raw	ChengpingW_2017	SRR5279222	CHN	Yes	AS
AS103raw	ChengpingW_2017	SRR5279312	CHN	Yes	AS
AS105raw	ChengpingW_2017	SRR5279221	CHN	Yes	AS
AS106raw	ChengpingW_2017	SRR5279220	CHN	Yes	AS
AS108raw	ChengpingW_2017	SRR5279219	CHN	Yes	AS
AS109raw	ChengpingW_2017	SRR5279310	CHN	Yes	AS
AS10raw	ChengpingW_2017	SRR5279239	CHN	Yes	AS
AS111raw	ChengpingW_2017	SRR5279309	CHN	Yes	AS
AS113raw	ChengpingW_2017	SRR5279307	CHN	Yes	AS
AS114raw	ChengpingW_2017	SRR5279306	CHN	Yes	AS
AS115raw	ChengpingW_2017	SRR5279305	CHN	Yes	AS
AS116raw	ChengpingW_2017	SRR5279304	CHN	Yes	AS
AS117raw	ChengpingW_2017	SRR5279303	CHN	Yes	AS
AS119raw	ChengpingW_2017	SRR5279302	CHN	Yes	AS
AS11raw	ChengpingW_2017	SRR5279308	CHN	Yes	AS
AS120raw	ChengpingW_2017	SRR5279301	CHN	Yes	AS
AS121raw	ChengpingW_2017	SRR5279300	CHN	Yes	AS
AS122raw	ChengpingW_2017	SRR5279299	CHN	Yes	AS
AS123raw	ChengpingW_2017	SRR5279298	CHN	Yes	AS
AS126raw	ChengpingW_2017	SRR5279218	CHN	Yes	AS
AS127raw	ChengpingW_2017	SRR5279297	CHN	Yes	AS
AS128raw	ChengpingW_2017	SRR5279296	CHN	Yes	AS
AS12raw	ChengpingW_2017	SRR5279238	CHN	Yes	AS
AS130raw	ChengpingW_2017	SRR5279217	CHN	Yes	AS
AS131raw	ChengpingW_2017	SRR5279295	CHN	Yes	AS
AS132raw	ChengpingW_2017	SRR5279294	CHN	Yes	AS
AS133raw	ChengpingW_2017	SRR5279293	CHN	Yes	AS
AS134raw	ChengpingW_2017	SRR5279292	CHN	Yes	AS
AS136raw	ChengpingW_2017	SRR5279291	CHN	Yes	AS
AS137raw	ChengpingW_2017	SRR5279290	CHN	Yes	AS
AS138raw	ChengpingW_2017	SRR5279289	CHN	Yes	AS
AS15raw	ChengpingW_2017	SRR5279288	CHN	Yes	AS
AS17raw	ChengpingW_2017	SRR5279287	CHN	Yes	AS
AS18raw	ChengpingW_2017	SRR5279286	CHN	Yes	AS
AS19raw	ChengpingW_2017	SRR5279285	CHN	Yes	AS
AS20raw	ChengpingW_2017	SRR5279284	CHN	Yes	AS
AS21raw	ChengpingW_2017	SRR5279283	CHN	Yes	AS
AS22raw	ChengpingW_2017	SRR5279281	CHN	Yes	AS
AS24raw	ChengpingW_2017	SRR5279237	CHN	Yes	AS
AS25raw	ChengpingW_2017	SRR5279280	CHN	Yes	AS
AS26raw	ChengpingW_2017	SRR5279279	CHN	Yes	AS
AS28raw	ChengpingW_2017	SRR5279236	CHN	Yes	AS
AS29raw	ChengpingW_2017	SRR5279278	CHN	Yes	AS
AS2raw	ChengpingW_2017	SRR5279282	CHN	Yes	AS
AS31raw	ChengpingW_2017	SRR5279277	CHN	Yes	AS
AS34raw	ChengpingW_2017	SRR5279275	CHN	Yes	AS
AS35raw	ChengpingW_2017	SRR5279235	CHN	Yes	AS
AS36raw	ChengpingW_2017	SRR5279274	CHN	Yes	AS
AS37raw	ChengpingW_2017	SRR5279273	CHN	Yes	AS
AS38raw	ChengpingW_2017	SRR5279272	CHN	Yes	AS
AS3raw	ChengpingW_2017	SRR5279276	CHN	Yes	AS
AS40raw	ChengpingW_2017	SRR5279271	CHN	Yes	AS
AS41raw	ChengpingW_2017	SRR5279234	CHN	Yes	AS
AS42raw	ChengpingW_2017	SRR5279269	CHN	Yes	AS
AS43raw	ChengpingW_2017	SRR5279268	CHN	Yes	AS
AS45raw	ChengpingW_2017	SRR5279267	CHN	Yes	AS
AS46raw	ChengpingW_2017	SRR5279266	CHN	Yes	AS
AS48raw	ChengpingW_2017	SRR5279233	CHN	Yes	AS
AS49raw	ChengpingW_2017	SRR5279232	CHN	Yes	AS
AS4raw	ChengpingW_2017	SRR5279270	CHN	Yes	AS
AS50raw	ChengpingW_2017	SRR5279265	CHN	Yes	AS
AS51raw	ChengpingW_2017	SRR5279264	CHN	Yes	AS
AS54raw	ChengpingW_2017	SRR5279262	CHN	Yes	AS
AS56raw	ChengpingW_2017	SRR5279261	CHN	Yes	AS
AS57raw	ChengpingW_2017	SRR5279260	CHN	Yes	AS
AS58raw	ChengpingW_2017	SRR5279259	CHN	Yes	AS
AS5raw	ChengpingW_2017	SRR5279263	CHN	Yes	AS
AS61raw	ChengpingW_2017	SRR5279231	CHN	Yes	AS
AS62raw	ChengpingW_2017	SRR5279257	CHN	Yes	AS
AS63raw	ChengpingW_2017	SRR5279256	CHN	Yes	AS
AS64raw	ChengpingW_2017	SRR5279230	CHN	Yes	AS
AS65raw	ChengpingW_2017	SRR5279255	CHN	Yes	AS
AS66raw	ChengpingW_2017	SRR5279254	CHN	Yes	AS
AS67raw	ChengpingW_2017	SRR5279229	CHN	Yes	AS
AS68raw	ChengpingW_2017	SRR5279253	CHN	Yes	AS
AS6raw	ChengpingW_2017	SRR5279258	CHN	Yes	AS
AS71raw	ChengpingW_2017	SRR5279252	CHN	Yes	AS
AS73raw	ChengpingW_2017	SRR5279251	CHN	Yes	AS
AS74raw	ChengpingW_2017	SRR5279250	CHN	Yes	AS
AS76raw	ChengpingW_2017	SRR5279228	CHN	Yes	AS
AS77raw	ChengpingW_2017	SRR5279249	CHN	Yes	AS
AS78raw	ChengpingW_2017	SRR5279227	CHN	Yes	AS
AS79raw	ChengpingW_2017	SRR5279226	CHN	Yes	AS
AS80raw	ChengpingW_2017	SRR5279248	CHN	Yes	AS
AS81raw	ChengpingW_2017	SRR5279225	CHN	Yes	AS
AS82raw	ChengpingW_2017	SRR5279247	CHN	Yes	AS
AS84raw	ChengpingW_2017	SRR5279246	CHN	Yes	AS
AS90raw	ChengpingW_2017	SRR5279224	CHN	Yes	AS
AS92raw	ChengpingW_2017	SRR5279223	CHN	Yes	AS
AS94raw	ChengpingW_2017	SRR5279245	CHN	Yes	AS
AS96raw	ChengpingW_2017	SRR5279244	CHN	Yes	AS
AS97raw	ChengpingW_2017	SRR5279243	CHN	Yes	AS
AS98raw	ChengpingW_2017	SRR5279242	CHN	Yes	AS
AS99raw	ChengpingW_2017	SRR5279241	CHN	Yes	AS
AS9raw	ChengpingW_2017	SRR5279240	CHN	Yes	AS
CCIS00146684ST-4-0	ZellerG_2014	ERR480457	FRA	Yes	EU
CCIS00281083ST-3-0	ZellerG_2014	ERR480459	FRA	Yes	EU
CCIS02124300ST-4-0	ZellerG_2014	ERR480463	FRA	Yes	EU
CCIS02379307ST-4-0	ZellerG_2014	ERR480465	FRA	Yes	EU
CCIS02856720ST-4-0	ZellerG_2014	ERR480469	FRA	Yes	EU
CCIS03473770ST-4-0	ZellerG_2014	ERR480471	FRA	Yes	EU
CCIS03857607ST-4-0	ZellerG_2014	ERR480475	FRA	Yes	EU
CCIS05314658ST-4-0	ZellerG_2014	ERR480479	FRA	Yes	EU
CCIS06260551ST-3-0	ZellerG_2014	ERR480480	FRA	Yes	EU
CCIS07277498ST-4-0	ZellerG_2014	ERR480485	FRA	Yes	EU
CCIS07539127ST-4-0	ZellerG_2014	ERR480489	FRA	Yes	EU
CCIS07648107ST-4-0	ZellerG_2014	ERR480493	FRA	Yes	EU
CCIS08668806ST-3-0	ZellerG_2014	ERR480495	FRA	Yes	EU
CCIS09568613ST-4-0	ZellerG_2014	ERR480499	FRA	Yes	EU
CCIS10706551ST-3-0	ZellerG_2014	ERR480501	FRA	Yes	EU
CCIS10793554ST-4-0	ZellerG_2014	ERR480505	FRA	Yes	EU
CCIS11015875ST-4-0	ZellerG_2014	ERR480507	FRA	Yes	EU
CCIS11019776ST-4-0	ZellerG_2014	ERR480509	FRA	Yes	EU
CCIS11354283ST-4-0	ZellerG_2014	ERR480513	FRA	Yes	EU
CCIS11362406ST-4-0	ZellerG_2014	ERR480516	FRA	Yes	EU
CCIS11558985ST-4-0	ZellerG_2014	ERR480519	FRA	Yes	EU
CCIS12370844ST-4-0	ZellerG_2014	ERR480524	FRA	Yes	EU
CCIS12656533ST-4-0	ZellerG_2014	ERR480528	FRA	Yes	EU
CCIS14449628ST-4-0	ZellerG_2014	ERR480534	FRA	Yes	EU
CCIS15704761ST-4-0	ZellerG_2014	ERR480536	FRA	Yes	EU
CCIS15794887ST-4-0	ZellerG_2014	ERR480538	FRA	Yes	EU
CCIS16326685ST-4-0	ZellerG_2014	ERR480540	FRA	Yes	EU
CCIS16383318ST-4-0	ZellerG_2014	ERR480541	FRA	Yes	EU
CCIS16561622ST-4-0	ZellerG_2014	ERR480548	FRA	Yes	EU
CCIS17669415ST-4-0	ZellerG_2014	ERR480552	FRA	Yes	EU
CCIS19142497ST-3-0	ZellerG_2014	ERR480553	FRA	Yes	EU
CCIS20795251ST-4-0	ZellerG_2014	ERR480556	FRA	Yes	EU
CCIS21126322ST-4-0	ZellerG_2014	ERR480560	FRA	Yes	EU
CCIS21278152ST-4-0	ZellerG_2014	ERR480562	FRA	Yes	EU
CCIS22275061ST-4-0	ZellerG_2014	ERR480566	FRA	Yes	EU
CCIS22416007ST-4-0	ZellerG_2014	ERR480569	FRA	Yes	EU
CCIS22906510ST-20-0	ZellerG_2014	ERR480571	FRA	Yes	EU
CCIS22958137ST-20-0	ZellerG_2014	ERR480573	FRA	Yes	EU
CCIS23164343ST-4-0	ZellerG_2014	ERR480577	FRA	Yes	EU
CCIS24254057ST-4-0	ZellerG_2014	ERR480579	FRA	Yes	EU
CCIS24898163ST-4-0	ZellerG_2014	ERR480582	FRA	Yes	EU
CCIS25399172ST-4-0	ZellerG_2014	ERR480585	FRA	Yes	EU
CCIS27304052ST-3-0	ZellerG_2014	ERR480588	FRA	Yes	EU
CCIS27927933ST-4-0	ZellerG_2014	ERR480592	FRA	Yes	EU
CCIS28384594ST-4-0	ZellerG_2014	ERR480594	FRA	Yes	EU
CCIS29210128ST-4-0	ZellerG_2014	ERR480596	FRA	Yes	EU
CCIS29688262ST-20-0	ZellerG_2014	ERR480598	FRA	Yes	EU
CCIS31434951ST-20-0	ZellerG_2014	ERR480600	FRA	Yes	EU
CCIS32105356ST-4-0	ZellerG_2014	ERR480602	FRA	Yes	EU
CCIS32452666ST-4-0	ZellerG_2014	ERR480606	FRA	Yes	EU
CCIS33816588ST-4-0	ZellerG_2014	ERR480609	FRA	Yes	EU
CCIS34055159ST-4-0	ZellerG_2014	ERR480612	FRA	Yes	EU
CCIS34604008ST-4-0	ZellerG_2014	ERR480615	FRA	Yes	EU
CCIS35092938ST-4-0	ZellerG_2014	ERR480618	FRA	Yes	EU
CCIS35100175ST-4-0	ZellerG_2014	ERR480622	FRA	Yes	EU
CCIS36699628ST-4-0	ZellerG_2014	ERR480627	FRA	Yes	EU
CCIS36797902ST-4-0	ZellerG_2014	ERR480629	FRA	Yes	EU
CCIS37250421ST-4-0	ZellerG_2014	ERR480632	FRA	Yes	EU
CCIS38765456ST-20-0	ZellerG_2014	ERR480635	FRA	Yes	EU
CCIS40244499ST-3-0	ZellerG_2014	ERR480637	FRA	Yes	EU
CCIS41222843ST-4-0	ZellerG_2014	ERR480640	FRA	Yes	EU
CCIS41288781ST-4-0	ZellerG_2014	ERR480643	FRA	Yes	EU
CCIS41548810ST-4-0	ZellerG_2014	ERR480644	FRA	Yes	EU
CCIS41692898ST-4-0	ZellerG_2014	ERR480649	FRA	Yes	EU
CCIS41806458ST-4-0	ZellerG_2014	ERR480651	FRA	Yes	EU
CCIS44676181ST-4-0	ZellerG_2014	ERR480657	FRA	Yes	EU
CCIS44743950ST-4-0	ZellerG_2014	ERR480658	FRA	Yes	EU
CCIS44757994ST-4-0	ZellerG_2014	ERR480662	FRA	Yes	EU
CCIS45571137ST-3-0	ZellerG_2014	ERR480664	FRA	Yes	EU
CCIS45793747ST-4-0	ZellerG_2014	ERR480668	FRA	Yes	EU
CCIS46047672ST-4-0	ZellerG_2014	ERR480670	FRA	Yes	EU
CCIS47284573ST-4-0	ZellerG_2014	ERR480673	FRA	Yes	EU
CCIS47745468ST-4-0	ZellerG_2014	ERR480678	FRA	Yes	EU
CCIS48174381ST-4-0	ZellerG_2014	ERR480682	FRA	Yes	EU
CCIS48507077ST-4-0	ZellerG_2014	ERR480685	FRA	Yes	EU
CCIS48579360ST-4-0	ZellerG_2014	ERR480687	FRA	Yes	EU
CCIS48725289ST-4-0	ZellerG_2014	ERR480689	FRA	Yes	EU
CCIS50148151ST-4-0	ZellerG_2014	ERR480696	FRA	Yes	EU
CCIS50369211ST-20-0	ZellerG_2014	ERR480698	FRA	Yes	EU
CCIS50471204ST-4-0	ZellerG_2014	ERR480701	FRA	Yes	EU
CCIS50561855ST-4-0	ZellerG_2014	ERR480703	FRA	Yes	EU
CCIS51595129ST-4-0	ZellerG_2014	ERR480705	FRA	Yes	EU
CCIS51667829ST-4-0	ZellerG_2014	ERR480712	FRA	Yes	EU
CCIS52234160ST-4-0	ZellerG_2014	ERR480714	FRA	Yes	EU
CCIS52370277ST-4-0	ZellerG_2014	ERR480717	FRA	Yes	EU
CCIS53043478ST-4-0	ZellerG_2014	ERR480720	FRA	Yes	EU
CCIS53355328ST-4-0	ZellerG_2014	ERR480722	FRA	Yes	EU
CCIS53557295ST-4-0	ZellerG_2014	ERR480726	FRA	Yes	EU
CCIS54027808ST-4-0	ZellerG_2014	ERR480728	FRA	Yes	EU
CCIS55230578ST-4-0	ZellerG_2014	ERR480733	FRA	Yes	EU
CCIS55531770ST-4-0	ZellerG_2014	ERR480736	FRA	Yes	EU
CCIS56503244ST-3-0	ZellerG_2014	ERR480737	FRA	Yes	EU
CCIS58234805ST-4-0	ZellerG_2014	ERR480740	FRA	Yes	EU
CCIS59132091ST-4-0	ZellerG_2014	ERR480744	FRA	Yes	EU
CCIS59903910ST-4-0	ZellerG_2014	ERR480746	FRA	Yes	EU
CCIS61287323ST-4-0	ZellerG_2014	ERR480749	FRA	Yes	EU
CCIS62605362ST-3-0	ZellerG_2014	ERR480750	FRA	Yes	EU
CCIS62794166ST-4-0	ZellerG_2014	ERR480754	FRA	Yes	EU
CCIS63468405ST-4-0	ZellerG_2014	ERR480760	FRA	Yes	EU
CCIS63910149ST-4-0	ZellerG_2014	ERR480765	FRA	Yes	EU
CCIS64773582ST-4-0	ZellerG_2014	ERR480769	FRA	Yes	EU
CCIS64785924ST-20-0	ZellerG_2014	ERR480771	FRA	Yes	EU
CCIS70398272ST-4-0	ZellerG_2014	ERR480779	FRA	Yes	EU
CCIS71301801ST-4-0	ZellerG_2014	ERR480781	FRA	Yes	EU
CCIS71578391ST-4-0	ZellerG_2014	ERR480784	FRA	Yes	EU
CCIS74239020ST-4-0	ZellerG_2014	ERR480790	FRA	Yes	EU
CCIS74726977ST-3-0	ZellerG_2014	ERR480794	FRA	Yes	EU
CCIS76563044ST-4-0	ZellerG_2014	ERR480797	FRA	Yes	EU
CCIS76845094ST-20-0	ZellerG_2014	ERR480798	FRA	Yes	EU
CCIS77100899ST-4-0	ZellerG_2014	ERR480803	FRA	Yes	EU
CCIS77252613ST-4-0	ZellerG_2014	ERR480807	FRA	Yes	EU
CCIS78100604ST-4-0	ZellerG_2014	ERR480811	FRA	Yes	EU
CCIS78318719ST-4-0	ZellerG_2014	ERR480813	FRA	Yes	EU
CCIS79210440ST-3-0	ZellerG_2014	ERR480816	FRA	Yes	EU
CCIS80834637ST-4-0	ZellerG_2014	ERR480820	FRA	Yes	EU
CCIS81139242ST-4-0	ZellerG_2014	ERR480822	FRA	Yes	EU
CCIS81710917ST-20-0	ZellerG_2014	ERR480824	FRA	Yes	EU
CCIS81735969ST-20-0	ZellerG_2014	ERR480826	FRA	Yes	EU
CCIS81887263ST-4-0	ZellerG_2014	ERR480830	FRA	Yes	EU
CCIS82146115ST-4-0	ZellerG_2014	ERR480834	FRA	Yes	EU
CCIS82507866ST-3-0	ZellerG_2014	ERR480836	FRA	Yes	EU
CCIS82944710ST-20-0	ZellerG_2014	ERR480838	FRA	Yes	EU
CCIS83445808ST-4-0	ZellerG_2014	ERR480841	FRA	Yes	EU
CCIS83574003ST-4-0	ZellerG_2014	ERR480842	FRA	Yes	EU
CCIS83870198ST-4-0	ZellerG_2014	ERR480846	FRA	Yes	EU
CCIS84543192ST-4-0	ZellerG_2014	ERR480848	FRA	Yes	EU
CCIS85214191ST-3-0	ZellerG_2014	ERR480850	FRA	Yes	EU
CCIS87116798ST-4-0	ZellerG_2014	ERR480852	FRA	Yes	EU
CCIS87167916ST-4-0	ZellerG_2014	ERR480854	FRA	Yes	EU
CCIS87252800ST-4-0	ZellerG_2014	ERR480857	FRA	Yes	EU
CCIS87290971ST-4-0	ZellerG_2014	ERR480861	FRA	Yes	EU
CCIS87605453ST-4-0	ZellerG_2014	ERR480865	FRA	Yes	EU
CCIS88007743ST-4-0	ZellerG_2014	ERR480869	FRA	Yes	EU
CCIS88317640ST-4-0	ZellerG_2014	ERR480870	FRA	Yes	EU
CCIS90164298ST-4-0	ZellerG_2014	ERR480877	FRA	Yes	EU
CCIS90166425ST-4-0	ZellerG_2014	ERR480878	FRA	Yes	EU
CCIS90443472ST-4-0	ZellerG_2014	ERR480881	FRA	Yes	EU
CCIS90903952ST-3-0	ZellerG_2014	ERR480884	FRA	Yes	EU
CCIS91228662ST-4-0	ZellerG_2014	ERR480885	FRA	Yes	EU
CCIS94417875ST-3-0	ZellerG_2014	ERR480889	FRA	Yes	EU
CCIS94496512ST-4-0	ZellerG_2014	ERR480892	FRA	Yes	EU
CCIS94603952ST-4-0	ZellerG_2014	ERR480895	FRA	Yes	EU
CCIS95097901ST-4-0	ZellerG_2014	ERR480900	FRA	Yes	EU
CCIS95409808ST-4-0	ZellerG_2014	ERR480904	FRA	Yes	EU
CCIS96387239ST-4-0	ZellerG_2014	ERR480908	FRA	Yes	EU
CCIS98482370ST-3-0	ZellerG_2014	ERR480909	FRA	Yes	EU
CCIS98512455ST-4-0	ZellerG_2014	ERR480911	FRA	Yes	EU
CCIS98832363ST-4-0	ZellerG_2014	ERR480914	FRA	Yes	EU
CCMD11006829ST-21-0	ZellerG_2014	ERR480916	DEU	Yes	EU
CCMD12232071ST-21-0	ZellerG_2014	ERR480922	DEU	Yes	EU
CCMD13071240ST-21-0	ZellerG_2014	ERR480927	DEU	Yes	EU
CCMD13934959ST-21-0	ZellerG_2014	ERR480931	DEU	Yes	EU
CCMD14479708ST-21-0	ZellerG_2014	ERR480935	DEU	Yes	EU
CCMD18872694ST-21-0	ZellerG_2014	ERR480939	DEU	Yes	EU
CCMD19497912ST-21-0	ZellerG_2014	ERR480943	DEU	Yes	EU
CCMD23101338ST-21-0	ZellerG_2014	ERR480947	DEU	Yes	EU
CCMD25511638ST-21-0	ZellerG_2014	ERR480949	DEU	Yes	EU
CCMD25963797ST-21-0	ZellerG_2014	ERR480953	DEU	Yes	EU
CCMD26925580ST-21-0	ZellerG_2014	ERR480961	DEU	Yes	EU
CCMD34381688ST-21-0	ZellerG_2014	ERR480967	DEU	Yes	EU
CCMD35802077ST-21-0	ZellerG_2014	ERR480971	DEU	Yes	EU
CCMD40701343ST-21-0	ZellerG_2014	ERR480972	DEU	Yes	EU
CCMD42428553ST-21-0	ZellerG_2014	ERR480979	DEU	Yes	EU
CCMD45988061ST-21-0	ZellerG_2014	ERR480983	DEU	Yes	EU
CCMD46222674ST-21-0	ZellerG_2014	ERR480987	DEU	Yes	EU
CCMD46947453ST-21-0	ZellerG_2014	ERR480991	DEU	Yes	EU
CCMD48236717ST-21-0	ZellerG_2014	ERR480995	DEU	Yes	EU
CCMD50071957ST-21-0	ZellerG_2014	ERR480999	DEU	Yes	EU
CCMD51864103ST-21-0	ZellerG_2014	ERR481002	DEU	Yes	EU
CCMD60079086ST-21-0	ZellerG_2014	ERR481006	DEU	Yes	EU
CCMD63399960ST-21-0	ZellerG_2014	ERR481011	DEU	Yes	EU
CCMD64503764ST-21-0	ZellerG_2014	ERR481015	DEU	Yes	EU
CCMD64776337ST-21-0	ZellerG_2014	ERR481018	DEU	Yes	EU
CCMD72895164ST-21-0	ZellerG_2014	ERR481023	DEU	Yes	EU
CCMD74930188ST-21-0	ZellerG_2014	ERR481026	DEU	Yes	EU
CCMD79987997ST-21-0	ZellerG_2014	ERR481029	DEU	Yes	EU
CCMD82866709ST-21-0	ZellerG_2014	ERR481033	DEU	Yes	EU
CCMD86114146ST-21-0	ZellerG_2014	ERR481037	DEU	Yes	EU
CCMD86707194ST-21-0	ZellerG_2014	ERR481040	DEU	Yes	EU
CCMD87156761ST-21-0	ZellerG_2014	ERR481045	DEU	Yes	EU
CCMD88272491ST-21-0	ZellerG_2014	ERR481049	DEU	Yes	EU
CCMD90311071ST-21-0	ZellerG_2014	ERR481053	DEU	Yes	EU
CCMD93344354ST-21-0	ZellerG_2014	ERR481057	DEU	Yes	EU
CCMD95433940ST-21-0	ZellerG_2014	ERR481060	DEU	Yes	EU
CCMD96553385ST-21-0	ZellerG_2014	ERR481065	DEU	Yes	EU
DLF001	QinJ_2012	SRR341581	CHN	Yes	AS
DLF002	QinJ_2012	SRR341582	CHN	Yes	AS
DLF003	QinJ_2012	SRR341583	CHN	Yes	AS
DLF004	QinJ_2012	SRR341584	CHN	Yes	AS
DLF005-IE	LiJ_2014	ERR504979	CHN	Yes	AS
DLF005	QinJ_2012	SRR341585	CHN	Yes	AS
DLF006	QinJ_2012	SRR341586	CHN	Yes	AS
DLF007	QinJ_2012	SRR341587	CHN	Yes	AS
DLF008	QinJ_2012	SRR341588	CHN	Yes	AS
DLF009	QinJ_2012	SRR341654	CHN	Yes	AS
DLF010	QinJ_2012	SRR341589	CHN	Yes	AS
DLF012	QinJ_2012	SRR341655	CHN	Yes	AS
DLF013	QinJ_2012	SRR341656	CHN	Yes	AS
DLF014	QinJ_2012	SRR341657	CHN	Yes	AS
DLM001	QinJ_2012	SRR341658	CHN	Yes	AS
DLM002	QinJ_2012	SRR341590	CHN	Yes	AS
DLM003	QinJ_2012	SRR341591	CHN	Yes	AS
DLM004	QinJ_2012	SRR341592	CHN	Yes	AS
DLM005	QinJ_2012	SRR341593	CHN	Yes	AS
DLM006-IE	LiJ_2014	ERR504980	CHN	Yes	AS
DLM006	QinJ_2012	SRR341594	CHN	Yes	AS
DLM007	QinJ_2012	SRR341595	CHN	Yes	AS
DLM008	QinJ_2012	SRR341596	CHN	Yes	AS
DLM009	QinJ_2012	SRR341597	CHN	Yes	AS
DLM010	QinJ_2012	SRR341659	CHN	Yes	AS
DLM011	QinJ_2012	SRR341598	CHN	Yes	AS
DLM012	QinJ_2012	SRR341660	CHN	Yes	AS
DLM013	QinJ_2012	SRR341661	CHN	Yes	AS
DLM014	QinJ_2012	SRR341662	CHN	Yes	AS
DLM015	QinJ_2012	SRR341663	CHN	Yes	AS
DLM016	QinJ_2012	SRR341664	CHN	Yes	AS
DLM017	QinJ_2012	SRR341665	CHN	Yes	AS
DLM018	QinJ_2012	SRR341666	CHN	Yes	AS
DLM019	QinJ_2012	SRR341667	CHN	Yes	AS
DLM020	QinJ_2012	SRR341668	CHN	Yes	AS
DLM021	QinJ_2012	SRR341669	CHN	Yes	AS
DLM022	QinJ_2012	SRR341670	CHN	Yes	AS
DLM023	QinJ_2012	SRR341671	CHN	Yes	AS
DLM024	QinJ_2012	SRR341672	CHN	Yes	AS
DLM027	QinJ_2012	SRR341673	CHN	Yes	AS
DLM028	QinJ_2012	SRR341674	CHN	Yes	AS
DOF002	QinJ_2012	SRR341599	CHN	Yes	AS
DOF003	QinJ_2012	SRR341675	CHN	Yes	AS
DOF004	QinJ_2012	SRR341676	CHN	Yes	AS
DOF006	QinJ_2012	SRR341677	CHN	Yes	AS
DOF007	QinJ_2012	SRR341600	CHN	Yes	AS
DOF008	QinJ_2012	SRR341678	CHN	Yes	AS
DOF009	QinJ_2012	SRR341601	CHN	Yes	AS
DOF010	QinJ_2012	SRR341602	CHN	Yes	AS
DOF011	QinJ_2012	SRR341603	CHN	Yes	AS
DOF012	QinJ_2012	SRR341604	CHN	Yes	AS
DOF013	QinJ_2012	SRR341605	CHN	Yes	AS
DOF014	QinJ_2012	SRR341606	CHN	Yes	AS
DOM001	QinJ_2012	SRR341679	CHN	Yes	AS
DOM003	QinJ_2012	SRR341680	CHN	Yes	AS
DOM005-IE	LiJ_2014	ERR504985	CHN	Yes	AS
DOM005	QinJ_2012	SRR341607	CHN	Yes	AS
DOM008	QinJ_2012	SRR341681	CHN	Yes	AS
DOM010	QinJ_2012	SRR341682	CHN	Yes	AS
DOM012	QinJ_2012	SRR341608	CHN	Yes	AS
DOM013	QinJ_2012	SRR341683	CHN	Yes	AS
DOM014	QinJ_2012	SRR341609	CHN	Yes	AS
DOM015	QinJ_2012	SRR341684	CHN	Yes	AS
DOM016	QinJ_2012	SRR341685	CHN	Yes	AS
DOM017	QinJ_2012	SRR341610	CHN	Yes	AS
DOM018	QinJ_2012	SRR341686	CHN	Yes	AS
DOM019	QinJ_2012	SRR341687	CHN	Yes	AS
DOM020	QinJ_2012	SRR341611	CHN	Yes	AS
DOM021	QinJ_2012	SRR341612	CHN	Yes	AS
DOM022	QinJ_2012	SRR341688	CHN	Yes	AS
DOM023	QinJ_2012	SRR341613	CHN	Yes	AS
DOM024	QinJ_2012	SRR341614	CHN	Yes	AS
DOM025	QinJ_2012	SRR341615	CHN	Yes	AS
DOM026	QinJ_2012	SRR341689	CHN	Yes	AS
ES_001	Castro-NallarE_2015	SRR1519058	USA	Yes	NA
ES_007	Castro-NallarE_2015	SRR1519059	USA	Yes	NA
ES_010	Castro-NallarE_2015	SRR1519060	USA	Yes	NA
ES_014	Castro-NallarE_2015	SRR1519061	USA	Yes	NA
ES_017	Castro-NallarE_2015	SRR1519071	USA	Yes	NA
ES_019	Castro-NallarE_2015	SRR1519072	USA	Yes	NA
ES_024	Castro-NallarE_2015	SRR1519073	USA	Yes	NA
ES_043	Castro-NallarE_2015	SRR1519075	USA	Yes	NA
ES_046	Castro-NallarE_2015	SRR1519076	USA	Yes	NA
ES_048	Castro-NallarE_2015	SRR1519077	USA	Yes	NA
ES_069	Castro-NallarE_2015	SRR1518393	USA	Yes	NA
ES_080	Castro-NallarE_2015	SRR1519078	USA	Yes	NA
ES_088	Castro-NallarE_2015	SRR1518476	USA	Yes	NA
ES_089	Castro-NallarE_2015	SRR1518536	USA	Yes	NA
ES_095	Castro-NallarE_2015	SRR1518998	USA	Yes	NA
ES_099	Castro-NallarE_2015	SRR1519031	USA	Yes	NA
ES_104	Castro-NallarE_2015	SRR1519044	USA	Yes	NA
ES_106	Castro-NallarE_2015	SRR1519045	USA	Yes	NA
ES_107	Castro-NallarE_2015	SRR1519046	USA	Yes	NA
ES_108	Castro-NallarE_2015	SRR1519079	USA	Yes	NA
ES_110	Castro-NallarE_2015	SRR1519047	USA	Yes	NA
ES_114	Castro-NallarE_2015	SRR1519048	USA	Yes	NA
ES_116	Castro-NallarE_2015	SRR1519080	USA	Yes	NA
ES_132	Castro-NallarE_2015	SRR1519082	USA	Yes	NA
ES_137	Castro-NallarE_2015	SRR1519083	USA	Yes	NA
ES_147	Castro-NallarE_2015	SRR1519084	USA	Yes	NA
ES_158	Castro-NallarE_2015	SRR1519049	USA	Yes	NA
ES_207	Castro-NallarE_2015	SRR1519050	USA	Yes	NA
ES_208	Castro-NallarE_2015	SRR1519052	USA	Yes	NA
ES_209	Castro-NallarE_2015	SRR1519055	USA	Yes	NA
ES_210	Castro-NallarE_2015	SRR1519056	USA	Yes	NA
ES_211	Castro-NallarE_2015	SRR1519057	USA	Yes	NA
FAT_006-22-0-0	LiSS_2016	ERR1297836	NLD	Yes	EU
FAT_006-22-14-0	LiSS_2016	ERR1297791	NLD	Yes	EU
FAT_006-22-2-0	LiSS_2016	ERR1297830	NLD	Yes	EU
FAT_006-22-42-0	LiSS_2016	ERR1297796	NLD	Yes	EU
FAT_006-22-84-0	LiSS_2016	ERR1297779	NLD	Yes	EU
FAT_008-22-0-0	LiSS_2016	ERR1297682	NLD	Yes	EU
FAT_008-22-14-0	LiSS_2016	ERR1297818	NLD	Yes	EU
FAT_008-22-2-0	LiSS_2016	ERR1297769	NLD	Yes	EU
FAT_008-22-42-0	LiSS_2016	ERR1297831	NLD	Yes	EU
FAT_008-22-84-0	LiSS_2016	ERR1297814	NLD	Yes	EU
FAT_010-22-0-0	LiSS_2016	ERR1297753	NLD	Yes	EU
FAT_010-22-14-0	LiSS_2016	ERR1297747	NLD	Yes	EU
FAT_010-22-2-0	LiSS_2016	ERR1297829	NLD	Yes	EU
FAT_010-22-42-0	LiSS_2016	ERR1297838	NLD	Yes	EU
FAT_010-22-84-0	LiSS_2016	ERR1297839	NLD	Yes	EU
FAT_012-22-0-0	LiSS_2016	ERR1297787	NLD	Yes	EU
FAT_012-22-14-0	LiSS_2016	ERR1297806	NLD	Yes	EU
FAT_012-22-2-0	LiSS_2016	ERR1297826	NLD	Yes	EU
FAT_012-22-42-0	LiSS_2016	ERR1297743	NLD	Yes	EU
FAT_012-22-84-0	LiSS_2016	ERR1297799	NLD	Yes	EU
FAT_014-22-0-0	LiSS_2016	ERR1297851	NLD	Yes	EU
FAT_014-22-14-0	LiSS_2016	ERR1297849	NLD	Yes	EU
FAT_014-22-2-0	LiSS_2016	ERR1297841	NLD	Yes	EU
FAT_014-22-42-0	LiSS_2016	ERR1297820	NLD	Yes	EU
FAT_014-22-84-0	LiSS_2016	ERR1297819	NLD	Yes	EU
FAT_015-22-0-0	LiSS_2016	ERR1297809	NLD	Yes	EU
FAT_015-22-14-0	LiSS_2016	ERR1297828	NLD	Yes	EU
FAT_015-22-2-0	LiSS_2016	ERR1297765	NLD	Yes	EU
FAT_015-22-42-0	LiSS_2016	ERR1297771	NLD	Yes	EU
FAT_015-22-84-0	LiSS_2016	ERR1297834	NLD	Yes	EU
FAT_017-22-0-0	LiSS_2016	ERR1297807	NLD	Yes	EU
FAT_017-22-14-0	LiSS_2016	ERR1297837	NLD	Yes	EU
FAT_017-22-2-0	LiSS_2016	ERR1297815	NLD	Yes	EU
FAT_017-22-42-0	LiSS_2016	ERR1297817	NLD	Yes	EU
FAT_017-22-84-0	LiSS_2016	ERR1297816	NLD	Yes	EU
FAT_020-22-0-0	LiSS_2016	ERR1297832	NLD	Yes	EU
FAT_020-22-14-0	LiSS_2016	ERR1297798	NLD	Yes	EU
FAT_020-22-2-0	LiSS_2016	ERR1297746	NLD	Yes	EU
FAT_020-22-42-0	LiSS_2016	ERR1297762	NLD	Yes	EU
FAT_020-22-84-0	LiSS_2016	ERR1297845	NLD	Yes	EU
FAT_023-22-0-0	LiSS_2016	ERR1297842	NLD	Yes	EU
FAT_023-22-14-0	LiSS_2016	ERR1297794	NLD	Yes	EU
FAT_023-22-2-0	LiSS_2016	ERR1297840	NLD	Yes	EU
FAT_023-22-42-0	LiSS_2016	ERR1297810	NLD	Yes	EU
FAT_023-22-84-0	LiSS_2016	ERR1297790	NLD	Yes	EU
FAT_024-22-0-0	LiSS_2016	ERR1297813	NLD	Yes	EU
FAT_024-22-14-0	LiSS_2016	ERR1297852	NLD	Yes	EU
FAT_024-22-2-0	LiSS_2016	ERR1297848	NLD	Yes	EU
FAT_024-22-42-0	LiSS_2016	ERR1297835	NLD	Yes	EU
FAT_024-22-84-0	LiSS_2016	ERR1297847	NLD	Yes	EU
FAT_DON_11-22-0-4	LiSS_2016	ERR1297822	NLD	Yes	EU
FAT_DON_11-22-0-5	LiSS_2016	ERR1297843	NLD	Yes	EU
FAT_DON_11-22-0-6	LiSS_2016	ERR1297801	NLD	Yes	EU
FAT_DON_19-22-0-0	LiSS_2016	ERR1297850	NLD	Yes	EU
FAT_DON_8-22-0-0	LiSS_2016	ERR1297846	NLD	Yes	EU
G69146	VatanenT_2016	SRR4305031	RUS	Yes	EU
G69147	VatanenT_2016	SRR4305032	RUS	Yes	EU
G69148	VatanenT_2016	SRR4305143	RUS	Yes	EU
G69149	VatanenT_2016	SRR4305255	RUS	Yes	EU
G69150	VatanenT_2016	SRR4305367	RUS	Yes	EU
G69152	VatanenT_2016	SRR4305478	EST	Yes	EU
G69153	VatanenT_2016	SRR4305489	EST	Yes	EU
G69154	VatanenT_2016	SRR4305500	EST	Yes	EU
G69155	VatanenT_2016	SRR4305511	EST	Yes	EU
G69156	VatanenT_2016	SRR4305522	RUS	Yes	EU
G69157	VatanenT_2016	SRR4305033	RUS	Yes	EU
G69158	VatanenT_2016	SRR4305044	RUS	Yes	EU
G69159	VatanenT_2016	SRR4305055	RUS	Yes	EU
G69160	VatanenT_2016	SRR4305066	RUS	Yes	EU
G69161	VatanenT_2016	SRR4305077	RUS	Yes	EU
G69162	VatanenT_2016	SRR4305088	RUS	Yes	EU
G69163	VatanenT_2016	SRR4305099	RUS	Yes	EU
G69164	VatanenT_2016	SRR4305110	RUS	Yes	EU
G69166	VatanenT_2016	SRR4305121	EST	Yes	EU
G69167	VatanenT_2016	SRR4305132	EST	Yes	EU
G69170	VatanenT_2016	SRR4305144	EST	Yes	EU
G69171	VatanenT_2016	SRR4305155	EST	Yes	EU
G69172	VatanenT_2016	SRR4305166	FIN	Yes	EU
G69174	VatanenT_2016	SRR4305188	FIN	Yes	EU
G69175	VatanenT_2016	SRR4305199	EST	Yes	EU
G69176	VatanenT_2016	SRR4305210	EST	Yes	EU
G69177	VatanenT_2016	SRR4305221	FIN	Yes	EU
G69178	VatanenT_2016	SRR4305232	FIN	Yes	EU
G69179	VatanenT_2016	SRR4305243	FIN	Yes	EU
G69180	VatanenT_2016	SRR4305256	RUS	Yes	EU
G69181	VatanenT_2016	SRR4305267	RUS	Yes	EU
G69182	VatanenT_2016	SRR4305278	RUS	Yes	EU
G69183	VatanenT_2016	SRR4305289	EST	Yes	EU
G69184	VatanenT_2016	SRR4305300	EST	Yes	EU
G69185	VatanenT_2016	SRR4305311	EST	Yes	EU
G69186	VatanenT_2016	SRR4305323	RUS	Yes	EU
G69187	VatanenT_2016	SRR4305334	FIN	Yes	EU
G69188	VatanenT_2016	SRR4305345	FIN	Yes	EU
G69189	VatanenT_2016	SRR4305356	RUS	Yes	EU
G69190	VatanenT_2016	SRR4305368	RUS	Yes	EU
G69191	VatanenT_2016	SRR4305380	FIN	Yes	EU
G69192	VatanenT_2016	SRR4305391	FIN	Yes	EU
G69193	VatanenT_2016	SRR4305402	FIN	Yes	EU
G69194	VatanenT_2016	SRR4305413	EST	Yes	EU
G69195	VatanenT_2016	SRR4305424	RUS	Yes	EU
G69196	VatanenT_2016	SRR4305435	RUS	Yes	EU
G69197	VatanenT_2016	SRR4305446	RUS	Yes	EU
G69198	VatanenT_2016	SRR4305457	RUS	Yes	EU
G69199	VatanenT_2016	SRR4305468	RUS	Yes	EU
G69201	VatanenT_2016	SRR4305479	RUS	Yes	EU
G69202	VatanenT_2016	SRR4305480	RUS	Yes	EU
G69203	VatanenT_2016	SRR4305481	RUS	Yes	EU
G69204	VatanenT_2016	SRR4305482	RUS	Yes	EU
G69205	VatanenT_2016	SRR4305483	RUS	Yes	EU
G69206	VatanenT_2016	SRR4305484	FIN	Yes	EU
G69207	VatanenT_2016	SRR4305485	FIN	Yes	EU
G69208	VatanenT_2016	SRR4305486	RUS	Yes	EU
G69209	VatanenT_2016	SRR4305487	RUS	Yes	EU
G69210	VatanenT_2016	SRR4305488	RUS	Yes	EU
G69211	VatanenT_2016	SRR4305490	RUS	Yes	EU
G69212	VatanenT_2016	SRR4305491	RUS	Yes	EU
G69213	VatanenT_2016	SRR4305492	RUS	Yes	EU
G69214	VatanenT_2016	SRR4305493	RUS	Yes	EU
G69215	VatanenT_2016	SRR4305494	RUS	Yes	EU
G69216	VatanenT_2016	SRR4305495	RUS	Yes	EU
G69217	VatanenT_2016	SRR4305496	RUS	Yes	EU
G69218	VatanenT_2016	SRR4305497	EST	Yes	EU
G69219	VatanenT_2016	SRR4305498	EST	Yes	EU
G69221	VatanenT_2016	SRR4305499	RUS	Yes	EU
G69222	VatanenT_2016	SRR4305501	RUS	Yes	EU
G69223	VatanenT_2016	SRR4305502	RUS	Yes	EU
G69225	VatanenT_2016	SRR4305504	FIN	Yes	EU
G69226	VatanenT_2016	SRR4305505	EST	Yes	EU
G69227	VatanenT_2016	SRR4305506	FIN	Yes	EU
G69228	VatanenT_2016	SRR4305507	EST	Yes	EU
G69229	VatanenT_2016	SRR4305508	RUS	Yes	EU
G69230	VatanenT_2016	SRR4305509	FIN	Yes	EU
G69231	VatanenT_2016	SRR4305510	FIN	Yes	EU
G69232	VatanenT_2016	SRR4305512	RUS	Yes	EU
G69233	VatanenT_2016	SRR4305513	EST	Yes	EU
G69234	VatanenT_2016	SRR4305514	RUS	Yes	EU
G69235	VatanenT_2016	SRR4305515	RUS	Yes	EU
G69236	VatanenT_2016	SRR4305516	RUS	Yes	EU
G69238	VatanenT_2016	SRR4305517	EST	Yes	EU
G78487	VatanenT_2016	SRR4305518	EST	Yes	EU
G78488	VatanenT_2016	SRR4305519	FIN	Yes	EU
G78489	VatanenT_2016	SRR4305520	FIN	Yes	EU
G78490	VatanenT_2016	SRR4305521	FIN	Yes	EU
G78492	VatanenT_2016	SRR4305523	RUS	Yes	EU
G78493	VatanenT_2016	SRR4305524	RUS	Yes	EU
G78494	VatanenT_2016	SRR4305525	FIN	Yes	EU
G78495	VatanenT_2016	SRR4305526	RUS	Yes	EU
G78496	VatanenT_2016	SRR4305527	RUS	Yes	EU
G78498	VatanenT_2016	SRR4305528	RUS	Yes	EU
G78499	VatanenT_2016	SRR4305529	RUS	Yes	EU
G78500	VatanenT_2016	SRR4305530	RUS	Yes	EU
G78502	VatanenT_2016	SRR4305531	EST	Yes	EU
G78505	VatanenT_2016	SRR4305532	RUS	Yes	EU
G78507	VatanenT_2016	SRR4305034	EST	Yes	EU
G78508	VatanenT_2016	SRR4305035	EST	Yes	EU
G78509	VatanenT_2016	SRR4305036	EST	Yes	EU
G78510	VatanenT_2016	SRR4305037	EST	Yes	EU
G78511	VatanenT_2016	SRR4305038	EST	Yes	EU
G78512	VatanenT_2016	SRR4305039	EST	Yes	EU
G78513	VatanenT_2016	SRR4305040	EST	Yes	EU
G78514	VatanenT_2016	SRR4305041	EST	Yes	EU
G78515	VatanenT_2016	SRR4305042	EST	Yes	EU
G78516	VatanenT_2016	SRR4305043	EST	Yes	EU
G78517	VatanenT_2016	SRR4305045	EST	Yes	EU
G78518	VatanenT_2016	SRR4305046	EST	Yes	EU
G78519	VatanenT_2016	SRR4305047	EST	Yes	EU
G78520	VatanenT_2016	SRR4305048	EST	Yes	EU
G78521	VatanenT_2016	SRR4305049	FIN	Yes	EU
G78522	VatanenT_2016	SRR4305050	FIN	Yes	EU
G78523	VatanenT_2016	SRR4305051	FIN	Yes	EU
G78524	VatanenT_2016	SRR4305052	FIN	Yes	EU
G78525	VatanenT_2016	SRR4305053	FIN	Yes	EU
G78526	VatanenT_2016	SRR4305054	FIN	Yes	EU
G78527	VatanenT_2016	SRR4305056	FIN	Yes	EU
G78528	VatanenT_2016	SRR4305057	EST	Yes	EU
G78530	VatanenT_2016	SRR4305059	EST	Yes	EU
G78531	VatanenT_2016	SRR4305060	EST	Yes	EU
G78532	VatanenT_2016	SRR4305061	FIN	Yes	EU
G78533	VatanenT_2016	SRR4305062	FIN	Yes	EU
G78534	VatanenT_2016	SRR4305063	FIN	Yes	EU
G78535	VatanenT_2016	SRR4305064	FIN	Yes	EU
G78536	VatanenT_2016	SRR4305065	FIN	Yes	EU
G78537	VatanenT_2016	SRR4305067	RUS	Yes	EU
G78538	VatanenT_2016	SRR4305068	RUS	Yes	EU
G78539	VatanenT_2016	SRR4305069	RUS	Yes	EU
G78540	VatanenT_2016	SRR4305070	RUS	Yes	EU
G78541	VatanenT_2016	SRR4305071	RUS	Yes	EU
G78542	VatanenT_2016	SRR4305072	RUS	Yes	EU
G78543	VatanenT_2016	SRR4305073	RUS	Yes	EU
G78544	VatanenT_2016	SRR4305074	RUS	Yes	EU
G78545	VatanenT_2016	SRR4305075	RUS	Yes	EU
G78546	VatanenT_2016	SRR4305076	RUS	Yes	EU
G78548	VatanenT_2016	SRR4305078	RUS	Yes	EU
G78550	VatanenT_2016	SRR4305079	RUS	Yes	EU
G78551	VatanenT_2016	SRR4305080	RUS	Yes	EU
G78552	VatanenT_2016	SRR4305081	RUS	Yes	EU
G78553	VatanenT_2016	SRR4305082	RUS	Yes	EU
G78554	VatanenT_2016	SRR4305083	EST	Yes	EU
G78555	VatanenT_2016	SRR4305084	EST	Yes	EU
G78556	VatanenT_2016	SRR4305085	EST	Yes	EU
G78557	VatanenT_2016	SRR4305086	EST	Yes	EU
G78558	VatanenT_2016	SRR4305087	RUS	Yes	EU
G78559	VatanenT_2016	SRR4305089	RUS	Yes	EU
G78561	VatanenT_2016	SRR4305090	RUS	Yes	EU
G78562	VatanenT_2016	SRR4305091	RUS	Yes	EU
G78563	VatanenT_2016	SRR4305092	RUS	Yes	EU
G78564	VatanenT_2016	SRR4305093	RUS	Yes	EU
G78565	VatanenT_2016	SRR4305094	RUS	Yes	EU
G78566	VatanenT_2016	SRR4305095	RUS	Yes	EU
G78568	VatanenT_2016	SRR4305096	RUS	Yes	EU
G78570	VatanenT_2016	SRR4305097	RUS	Yes	EU
G78571	VatanenT_2016	SRR4305098	RUS	Yes	EU
G78572	VatanenT_2016	SRR4305100	RUS	Yes	EU
G78573	VatanenT_2016	SRR4305101	FIN	Yes	EU
G78574	VatanenT_2016	SRR4305102	FIN	Yes	EU
G78575	VatanenT_2016	SRR4305103	FIN	Yes	EU
G78576	VatanenT_2016	SRR4305104	EST	Yes	EU
G78577	VatanenT_2016	SRR4305105	EST	Yes	EU
G78578	VatanenT_2016	SRR4305106	EST	Yes	EU
G78579	VatanenT_2016	SRR4305107	FIN	Yes	EU
G78580	VatanenT_2016	SRR4305108	FIN	Yes	EU
G78581	VatanenT_2016	SRR4305109	FIN	Yes	EU
G78582	VatanenT_2016	SRR4305111	FIN	Yes	EU
G78583	VatanenT_2016	SRR4305112	FIN	Yes	EU
G78585	VatanenT_2016	SRR4305113	FIN	Yes	EU
G78586	VatanenT_2016	SRR4305114	FIN	Yes	EU
G78587	VatanenT_2016	SRR4305115	FIN	Yes	EU
G78588	VatanenT_2016	SRR4305116	FIN	Yes	EU
G78589	VatanenT_2016	SRR4305117	FIN	Yes	EU
G78590	VatanenT_2016	SRR4305118	FIN	Yes	EU
G78591	VatanenT_2016	SRR4305119	EST	Yes	EU
G78592	VatanenT_2016	SRR4305120	EST	Yes	EU
G78593	VatanenT_2016	SRR4305122	EST	Yes	EU
G78594	VatanenT_2016	SRR4305123	EST	Yes	EU
G78595	VatanenT_2016	SRR4305124	EST	Yes	EU
G78596	VatanenT_2016	SRR4305125	EST	Yes	EU
G78597	VatanenT_2016	SRR4305126	EST	Yes	EU
G78598	VatanenT_2016	SRR4305127	FIN	Yes	EU
G78599	VatanenT_2016	SRR4305128	FIN	Yes	EU
G78600	VatanenT_2016	SRR4305129	FIN	Yes	EU
G78601	VatanenT_2016	SRR4305130	FIN	Yes	EU
G78602	VatanenT_2016	SRR4305131	EST	Yes	EU
G78603	VatanenT_2016	SRR4305133	EST	Yes	EU
G78604	VatanenT_2016	SRR4305134	FIN	Yes	EU
G78605	VatanenT_2016	SRR4305135	FIN	Yes	EU
G78606	VatanenT_2016	SRR4305136	FIN	Yes	EU
G78607	VatanenT_2016	SRR4305137	FIN	Yes	EU
G78609	VatanenT_2016	SRR4305139	FIN	Yes	EU
G78610	VatanenT_2016	SRR4305140	FIN	Yes	EU
G78611	VatanenT_2016	SRR4305141	FIN	Yes	EU
G78612	VatanenT_2016	SRR4305142	FIN	Yes	EU
G78613	VatanenT_2016	SRR4305145	FIN	Yes	EU
G78614	VatanenT_2016	SRR4305146	EST	Yes	EU
G78615	VatanenT_2016	SRR4305147	FIN	Yes	EU
G78616	VatanenT_2016	SRR4305148	FIN	Yes	EU
G78617	VatanenT_2016	SRR4305149	FIN	Yes	EU
G78618	VatanenT_2016	SRR4305150	EST	Yes	EU
G78619	VatanenT_2016	SRR4305151	FIN	Yes	EU
G78620	VatanenT_2016	SRR4305152	FIN	Yes	EU
G78621	VatanenT_2016	SRR4305153	FIN	Yes	EU
G78622	VatanenT_2016	SRR4305154	FIN	Yes	EU
G78623	VatanenT_2016	SRR4305156	FIN	Yes	EU
G78624	VatanenT_2016	SRR4305157	FIN	Yes	EU
G78625	VatanenT_2016	SRR4305158	EST	Yes	EU
G78626	VatanenT_2016	SRR4305159	FIN	Yes	EU
G78627	VatanenT_2016	SRR4305160	FIN	Yes	EU
G78628	VatanenT_2016	SRR4305161	FIN	Yes	EU
G78629	VatanenT_2016	SRR4305162	FIN	Yes	EU
G78630	VatanenT_2016	SRR4305163	EST	Yes	EU
G78631	VatanenT_2016	SRR4305164	EST	Yes	EU
G78633	VatanenT_2016	SRR4305165	FIN	Yes	EU
G78634	VatanenT_2016	SRR4305167	RUS	Yes	EU
G78636	VatanenT_2016	SRR4305168	RUS	Yes	EU
G78637	VatanenT_2016	SRR4305169	RUS	Yes	EU
G78638	VatanenT_2016	SRR4305170	RUS	Yes	EU
G78640	VatanenT_2016	SRR4305171	RUS	Yes	EU
G78642	VatanenT_2016	SRR4305172	RUS	Yes	EU
G78644	VatanenT_2016	SRR4305173	RUS	Yes	EU
G78645	VatanenT_2016	SRR4305174	RUS	Yes	EU
G78646	VatanenT_2016	SRR4305175	RUS	Yes	EU
G78647	VatanenT_2016	SRR4305176	RUS	Yes	EU
G78648	VatanenT_2016	SRR4305178	RUS	Yes	EU
G78649	VatanenT_2016	SRR4305179	RUS	Yes	EU
G78652	VatanenT_2016	SRR4305182	FIN	Yes	EU
G78653	VatanenT_2016	SRR4305183	FIN	Yes	EU
G78654	VatanenT_2016	SRR4305184	FIN	Yes	EU
G78655	VatanenT_2016	SRR4305185	FIN	Yes	EU
G78656	VatanenT_2016	SRR4305186	FIN	Yes	EU
G78658	VatanenT_2016	SRR4305187	RUS	Yes	EU
G78660	VatanenT_2016	SRR4305189	RUS	Yes	EU
G78661	VatanenT_2016	SRR4305190	RUS	Yes	EU
G78662	VatanenT_2016	SRR4305191	RUS	Yes	EU
G78663	VatanenT_2016	SRR4305192	EST	Yes	EU
G78664	VatanenT_2016	SRR4305193	EST	Yes	EU
G78665	VatanenT_2016	SRR4305194	EST	Yes	EU
G78666	VatanenT_2016	SRR4305195	EST	Yes	EU
G78667	VatanenT_2016	SRR4305196	EST	Yes	EU
G78668	VatanenT_2016	SRR4305197	EST	Yes	EU
G78669	VatanenT_2016	SRR4305198	EST	Yes	EU
G78670	VatanenT_2016	SRR4305200	RUS	Yes	EU
G78672	VatanenT_2016	SRR4305201	RUS	Yes	EU
G78673	VatanenT_2016	SRR4305202	FIN	Yes	EU
G78674	VatanenT_2016	SRR4305203	FIN	Yes	EU
G78675	VatanenT_2016	SRR4305204	FIN	Yes	EU
G78679	VatanenT_2016	SRR4305207	FIN	Yes	EU
G78680	VatanenT_2016	SRR4305208	FIN	Yes	EU
G78681	VatanenT_2016	SRR4305209	FIN	Yes	EU
G78682	VatanenT_2016	SRR4305211	FIN	Yes	EU
G78683	VatanenT_2016	SRR4305212	FIN	Yes	EU
G78684	VatanenT_2016	SRR4305213	FIN	Yes	EU
G78685	VatanenT_2016	SRR4305214	FIN	Yes	EU
G78686	VatanenT_2016	SRR4305215	FIN	Yes	EU
G78687	VatanenT_2016	SRR4305216	FIN	Yes	EU
G78688	VatanenT_2016	SRR4305217	EST	Yes	EU
G78690	VatanenT_2016	SRR4305218	EST	Yes	EU
G78692	VatanenT_2016	SRR4305219	FIN	Yes	EU
G78693	VatanenT_2016	SRR4305220	RUS	Yes	EU
G78694	VatanenT_2016	SRR4305222	RUS	Yes	EU
G78696	VatanenT_2016	SRR4305223	RUS	Yes	EU
G78697	VatanenT_2016	SRR4305224	RUS	Yes	EU
G78701	VatanenT_2016	SRR4305226	RUS	Yes	EU
G78706	VatanenT_2016	SRR4305227	RUS	Yes	EU
G78707	VatanenT_2016	SRR4305228	RUS	Yes	EU
G78708	VatanenT_2016	SRR4305229	EST	Yes	EU
G78710	VatanenT_2016	SRR4305230	FIN	Yes	EU
G78712	VatanenT_2016	SRR4305231	EST	Yes	EU
G78713	VatanenT_2016	SRR4305233	EST	Yes	EU
G78714	VatanenT_2016	SRR4305234	EST	Yes	EU
G78715	VatanenT_2016	SRR4305235	FIN	Yes	EU
G78716	VatanenT_2016	SRR4305236	FIN	Yes	EU
G78717	VatanenT_2016	SRR4305237	FIN	Yes	EU
G78718	VatanenT_2016	SRR4305238	FIN	Yes	EU
G78719	VatanenT_2016	SRR4305239	FIN	Yes	EU
G78720	VatanenT_2016	SRR4305240	FIN	Yes	EU
G78721	VatanenT_2016	SRR4305241	FIN	Yes	EU
G78722	VatanenT_2016	SRR4305242	EST	Yes	EU
G78727	VatanenT_2016	SRR4305244	RUS	Yes	EU
G78728	VatanenT_2016	SRR4305245	RUS	Yes	EU
G78730	VatanenT_2016	SRR4305246	RUS	Yes	EU
G78732	VatanenT_2016	SRR4305247	RUS	Yes	EU
G78733	VatanenT_2016	SRR4305248	RUS	Yes	EU
G78734	VatanenT_2016	SRR4305249	RUS	Yes	EU
G78735	VatanenT_2016	SRR4305250	RUS	Yes	EU
G78737	VatanenT_2016	SRR4305251	EST	Yes	EU
G78738	VatanenT_2016	SRR4305252	RUS	Yes	EU
G78739	VatanenT_2016	SRR4305254	RUS	Yes	EU
G78740	VatanenT_2016	SRR4305257	RUS	Yes	EU
G78741	VatanenT_2016	SRR4305258	RUS	Yes	EU
G78742	VatanenT_2016	SRR4305259	RUS	Yes	EU
G78743	VatanenT_2016	SRR4305260	RUS	Yes	EU
G78744	VatanenT_2016	SRR4305261	RUS	Yes	EU
G78746	VatanenT_2016	SRR4305262	RUS	Yes	EU
G78747	VatanenT_2016	SRR4305263	RUS	Yes	EU
G78748	VatanenT_2016	SRR4305264	RUS	Yes	EU
G78750	VatanenT_2016	SRR4305266	RUS	Yes	EU
G78757	VatanenT_2016	SRR4305269	RUS	Yes	EU
G78758	VatanenT_2016	SRR4305270	RUS	Yes	EU
G78762	VatanenT_2016	SRR4305271	RUS	Yes	EU
G78766	VatanenT_2016	SRR4305272	RUS	Yes	EU
G78768	VatanenT_2016	SRR4305273	FIN	Yes	EU
G78769	VatanenT_2016	SRR4305274	FIN	Yes	EU
G78770	VatanenT_2016	SRR4305275	FIN	Yes	EU
G78772	VatanenT_2016	SRR4305276	FIN	Yes	EU
G78773	VatanenT_2016	SRR4305277	FIN	Yes	EU
G78774	VatanenT_2016	SRR4305279	FIN	Yes	EU
G78775	VatanenT_2016	SRR4305280	FIN	Yes	EU
G78776	VatanenT_2016	SRR4305281	FIN	Yes	EU
G78777	VatanenT_2016	SRR4305282	RUS	Yes	EU
G78780	VatanenT_2016	SRR4305284	RUS	Yes	EU
G78783	VatanenT_2016	SRR4305286	RUS	Yes	EU
G78787	VatanenT_2016	SRR4305288	RUS	Yes	EU
G78788	VatanenT_2016	SRR4305290	RUS	Yes	EU
G78789	VatanenT_2016	SRR4305291	RUS	Yes	EU
G78790	VatanenT_2016	SRR4305292	RUS	Yes	EU
G78791	VatanenT_2016	SRR4305293	RUS	Yes	EU
G78792	VatanenT_2016	SRR4305294	RUS	Yes	EU
G78793	VatanenT_2016	SRR4305295	RUS	Yes	EU
G78794	VatanenT_2016	SRR4305296	RUS	Yes	EU
G78795	VatanenT_2016	SRR4305297	RUS	Yes	EU
G78796	VatanenT_2016	SRR4305298	RUS	Yes	EU
G78797	VatanenT_2016	SRR4305299	RUS	Yes	EU
G78798	VatanenT_2016	SRR4305301	RUS	Yes	EU
G78799	VatanenT_2016	SRR4305302	RUS	Yes	EU
G78801	VatanenT_2016	SRR4305303	RUS	Yes	EU
G78802	VatanenT_2016	SRR4305304	RUS	Yes	EU
G78803	VatanenT_2016	SRR4305305	FIN	Yes	EU
G78804	VatanenT_2016	SRR4305306	FIN	Yes	EU
G78805	VatanenT_2016	SRR4305307	FIN	Yes	EU
G78806	VatanenT_2016	SRR4305308	FIN	Yes	EU
G78807	VatanenT_2016	SRR4305309	FIN	Yes	EU
G78808	VatanenT_2016	SRR4305310	RUS	Yes	EU
G78809	VatanenT_2016	SRR4305312	RUS	Yes	EU
G78810	VatanenT_2016	SRR4305313	RUS	Yes	EU
G78819	VatanenT_2016	SRR4305316	FIN	Yes	EU
G78820	VatanenT_2016	SRR4305317	FIN	Yes	EU
G78821	VatanenT_2016	SRR4305318	FIN	Yes	EU
G78822	VatanenT_2016	SRR4305319	FIN	Yes	EU
G78823	VatanenT_2016	SRR4305321	FIN	Yes	EU
G78824	VatanenT_2016	SRR4305322	EST	Yes	EU
G78825	VatanenT_2016	SRR4305324	EST	Yes	EU
G78826	VatanenT_2016	SRR4305325	FIN	Yes	EU
G78827	VatanenT_2016	SRR4305326	FIN	Yes	EU
G78828	VatanenT_2016	SRR4305327	EST	Yes	EU
G78829	VatanenT_2016	SRR4305328	EST	Yes	EU
G78830	VatanenT_2016	SRR4305329	EST	Yes	EU
G78831	VatanenT_2016	SRR4305330	EST	Yes	EU
G78832	VatanenT_2016	SRR4305331	FIN	Yes	EU
G78833	VatanenT_2016	SRR4305332	FIN	Yes	EU
G78834	VatanenT_2016	SRR4305333	FIN	Yes	EU
G78835	VatanenT_2016	SRR4305335	FIN	Yes	EU
G78836	VatanenT_2016	SRR4305336	FIN	Yes	EU
G78837	VatanenT_2016	SRR4305337	FIN	Yes	EU
G78838	VatanenT_2016	SRR4305338	FIN	Yes	EU
G78839	VatanenT_2016	SRR4305339	EST	Yes	EU
G78840	VatanenT_2016	SRR4305340	FIN	Yes	EU
G78841	VatanenT_2016	SRR4305341	RUS	Yes	EU
G78842	VatanenT_2016	SRR4305342	RUS	Yes	EU
G78843	VatanenT_2016	SRR4305343	RUS	Yes	EU
G78844	VatanenT_2016	SRR4305344	RUS	Yes	EU
G78845	VatanenT_2016	SRR4305346	RUS	Yes	EU
G78847	VatanenT_2016	SRR4305347	RUS	Yes	EU
G78849	VatanenT_2016	SRR4305348	RUS	Yes	EU
G78850	VatanenT_2016	SRR4305349	RUS	Yes	EU
G78851	VatanenT_2016	SRR4305350	RUS	Yes	EU
G78854	VatanenT_2016	SRR4305352	FIN	Yes	EU
G78855	VatanenT_2016	SRR4305353	EST	Yes	EU
G78856	VatanenT_2016	SRR4305354	FIN	Yes	EU
G78857	VatanenT_2016	SRR4305355	FIN	Yes	EU
G78858	VatanenT_2016	SRR4305357	FIN	Yes	EU
G78859	VatanenT_2016	SRR4305358	FIN	Yes	EU
G78860	VatanenT_2016	SRR4305359	RUS	Yes	EU
G78861	VatanenT_2016	SRR4305360	RUS	Yes	EU
G78862	VatanenT_2016	SRR4305361	RUS	Yes	EU
G78864	VatanenT_2016	SRR4305363	RUS	Yes	EU
G78865	VatanenT_2016	SRR4305364	RUS	Yes	EU
G78866	VatanenT_2016	SRR4305365	RUS	Yes	EU
G78867	VatanenT_2016	SRR4305366	RUS	Yes	EU
G78868	VatanenT_2016	SRR4305369	RUS	Yes	EU
G78869	VatanenT_2016	SRR4305370	FIN	Yes	EU
G78870	VatanenT_2016	SRR4305371	FIN	Yes	EU
G78871	VatanenT_2016	SRR4305372	FIN	Yes	EU
G78873	VatanenT_2016	SRR4305374	FIN	Yes	EU
G78874	VatanenT_2016	SRR4305375	FIN	Yes	EU
G78875	VatanenT_2016	SRR4305376	FIN	Yes	EU
G78876	VatanenT_2016	SRR4305377	FIN	Yes	EU
G78877	VatanenT_2016	SRR4305379	FIN	Yes	EU
G78878	VatanenT_2016	SRR4305381	FIN	Yes	EU
G78879	VatanenT_2016	SRR4305382	FIN	Yes	EU
G78880	VatanenT_2016	SRR4305383	RUS	Yes	EU
G78881	VatanenT_2016	SRR4305384	RUS	Yes	EU
G78882	VatanenT_2016	SRR4305385	RUS	Yes	EU
G78883	VatanenT_2016	SRR4305386	RUS	Yes	EU
G78884	VatanenT_2016	SRR4305387	FIN	Yes	EU
G78885	VatanenT_2016	SRR4305388	EST	Yes	EU
G78886	VatanenT_2016	SRR4305389	EST	Yes	EU
G78887	VatanenT_2016	SRR4305390	EST	Yes	EU
G78889	VatanenT_2016	SRR4305392	EST	Yes	EU
G78890	VatanenT_2016	SRR4305393	RUS	Yes	EU
G78892	VatanenT_2016	SRR4305395	RUS	Yes	EU
G78894	VatanenT_2016	SRR4305397	RUS	Yes	EU
G78895	VatanenT_2016	SRR4305398	RUS	Yes	EU
G78896	VatanenT_2016	SRR4305399	EST	Yes	EU
G78897	VatanenT_2016	SRR4305400	RUS	Yes	EU
G78898	VatanenT_2016	SRR4305401	FIN	Yes	EU
G78900	VatanenT_2016	SRR4305404	RUS	Yes	EU
G78901	VatanenT_2016	SRR4305405	RUS	Yes	EU
G78902	VatanenT_2016	SRR4305406	RUS	Yes	EU
G78903	VatanenT_2016	SRR4305407	RUS	Yes	EU
G78904	VatanenT_2016	SRR4305408	RUS	Yes	EU
G78905	VatanenT_2016	SRR4305409	RUS	Yes	EU
G78906	VatanenT_2016	SRR4305410	RUS	Yes	EU
G78907	VatanenT_2016	SRR4305411	RUS	Yes	EU
G78908	VatanenT_2016	SRR4305412	RUS	Yes	EU
G78909	VatanenT_2016	SRR4305414	RUS	Yes	EU
G78910	VatanenT_2016	SRR4305415	FIN	Yes	EU
G78911	VatanenT_2016	SRR4305416	EST	Yes	EU
G78912	VatanenT_2016	SRR4305417	FIN	Yes	EU
G78913	VatanenT_2016	SRR4305418	FIN	Yes	EU
G78914	VatanenT_2016	SRR4305419	FIN	Yes	EU
G80150	VatanenT_2016	SRR4305420	RUS	Yes	EU
G80158	VatanenT_2016	SRR4305421	RUS	Yes	EU
G80264	VatanenT_2016	SRR4305422	RUS	Yes	EU
G80265	VatanenT_2016	SRR4305423	RUS	Yes	EU
G80266	VatanenT_2016	SRR4305425	FIN	Yes	EU
G80267	VatanenT_2016	SRR4305426	EST	Yes	EU
G80268	VatanenT_2016	SRR4305427	FIN	Yes	EU
G80269	VatanenT_2016	SRR4305428	FIN	Yes	EU
G80271	VatanenT_2016	SRR4305429	RUS	Yes	EU
G80272	VatanenT_2016	SRR4305430	RUS	Yes	EU
G80273	VatanenT_2016	SRR4305431	FIN	Yes	EU
G80274	VatanenT_2016	SRR4305432	FIN	Yes	EU
G80275	VatanenT_2016	SRR4305433	EST	Yes	EU
G80276	VatanenT_2016	SRR4305434	FIN	Yes	EU
G80277	VatanenT_2016	SRR4305436	EST	Yes	EU
G80278	VatanenT_2016	SRR4305437	EST	Yes	EU
G80279	VatanenT_2016	SRR4305438	RUS	Yes	EU
G80280	VatanenT_2016	SRR4305439	RUS	Yes	EU
G80281	VatanenT_2016	SRR4305440	EST	Yes	EU
G80282	VatanenT_2016	SRR4305441	RUS	Yes	EU
G80283	VatanenT_2016	SRR4305442	FIN	Yes	EU
G80284	VatanenT_2016	SRR4305443	FIN	Yes	EU
G80285	VatanenT_2016	SRR4305444	FIN	Yes	EU
G80286	VatanenT_2016	SRR4305445	EST	Yes	EU
G80287	VatanenT_2016	SRR4305447	RUS	Yes	EU
G80288	VatanenT_2016	SRR4305448	FIN	Yes	EU
G80290	VatanenT_2016	SRR4305449	RUS	Yes	EU
G80291	VatanenT_2016	SRR4305450	EST	Yes	EU
G80292	VatanenT_2016	SRR4305451	RUS	Yes	EU
G80293	VatanenT_2016	SRR4305452	RUS	Yes	EU
G80294	VatanenT_2016	SRR4305453	FIN	Yes	EU
G80295	VatanenT_2016	SRR4305454	RUS	Yes	EU
G80296	VatanenT_2016	SRR4305455	FIN	Yes	EU
G80297	VatanenT_2016	SRR4305456	FIN	Yes	EU
G80298	VatanenT_2016	SRR4305458	FIN	Yes	EU
G80299	VatanenT_2016	SRR4305459	RUS	Yes	EU
G80300	VatanenT_2016	SRR4305460	RUS	Yes	EU
G80301	VatanenT_2016	SRR4305461	EST	Yes	EU
G80302	VatanenT_2016	SRR4305462	FIN	Yes	EU
G80303	VatanenT_2016	SRR4305463	RUS	Yes	EU
G80304	VatanenT_2016	SRR4305464	RUS	Yes	EU
G80305	VatanenT_2016	SRR4305465	RUS	Yes	EU
G80306	VatanenT_2016	SRR4305466	RUS	Yes	EU
G80307	VatanenT_2016	SRR4305467	RUS	Yes	EU
G80308	VatanenT_2016	SRR4305469	RUS	Yes	EU
G80309	VatanenT_2016	SRR4305470	FIN	Yes	EU
G80310	VatanenT_2016	SRR4305471	RUS	Yes	EU
G80312	VatanenT_2016	SRR4305472	FIN	Yes	EU
G80313	VatanenT_2016	SRR4305473	RUS	Yes	EU
G80314	VatanenT_2016	SRR4305474	FIN	Yes	EU
G80315	VatanenT_2016	SRR4305475	RUS	Yes	EU
G80316	VatanenT_2016	SRR4305476	FIN	Yes	EU
G80317	VatanenT_2016	SRR4305477	RUS	Yes	EU
G80318	VatanenT_2016	SRR4408001	FIN	Yes	EU
G80320	VatanenT_2016	SRR4408002	FIN	Yes	EU
G80321	VatanenT_2016	SRR4408120	RUS	Yes	EU
G80322	VatanenT_2016	SRR4408217	FIN	Yes	EU
G80323	VatanenT_2016	SRR4408228	RUS	Yes	EU
G80324	VatanenT_2016	SRR4408239	RUS	Yes	EU
G80325	VatanenT_2016	SRR4408250	RUS	Yes	EU
G80326	VatanenT_2016	SRR4408261	RUS	Yes	EU
G80327	VatanenT_2016	SRR4408272	RUS	Yes	EU
G80328	VatanenT_2016	SRR4408283	FIN	Yes	EU
G80329	VatanenT_2016	SRR4408003	RUS	Yes	EU
G80330	VatanenT_2016	SRR4408014	EST	Yes	EU
G80331	VatanenT_2016	SRR4408025	FIN	Yes	EU
G80333	VatanenT_2016	SRR4408036	RUS	Yes	EU
G80334	VatanenT_2016	SRR4408047	RUS	Yes	EU
G80335	VatanenT_2016	SRR4408058	FIN	Yes	EU
G80336	VatanenT_2016	SRR4408069	RUS	Yes	EU
G80337	VatanenT_2016	SRR4408080	RUS	Yes	EU
G80338	VatanenT_2016	SRR4408091	EST	Yes	EU
G80339	VatanenT_2016	SRR4408102	EST	Yes	EU
G80340	VatanenT_2016	SRR4408121	EST	Yes	EU
G80341	VatanenT_2016	SRR4408132	FIN	Yes	EU
G80342	VatanenT_2016	SRR4408143	RUS	Yes	EU
G80343	VatanenT_2016	SRR4408154	EST	Yes	EU
G80344	VatanenT_2016	SRR4408165	RUS	Yes	EU
G80345	VatanenT_2016	SRR4408176	RUS	Yes	EU
G80346	VatanenT_2016	SRR4408187	FIN	Yes	EU
G80347	VatanenT_2016	SRR4408198	FIN	Yes	EU
G80348	VatanenT_2016	SRR4408209	RUS	Yes	EU
G80350	VatanenT_2016	SRR4408216	RUS	Yes	EU
G80351	VatanenT_2016	SRR4408218	RUS	Yes	EU
G80352	VatanenT_2016	SRR4408219	FIN	Yes	EU
G80353	VatanenT_2016	SRR4408220	EST	Yes	EU
G80354	VatanenT_2016	SRR4408221	EST	Yes	EU
G80355	VatanenT_2016	SRR4408222	RUS	Yes	EU
G80356	VatanenT_2016	SRR4408223	FIN	Yes	EU
G80357	VatanenT_2016	SRR4408224	RUS	Yes	EU
G80358	VatanenT_2016	SRR4408225	RUS	Yes	EU
G80359	VatanenT_2016	SRR4408226	RUS	Yes	EU
G80360	VatanenT_2016	SRR4408227	FIN	Yes	EU
G80361	VatanenT_2016	SRR4408229	EST	Yes	EU
G80362	VatanenT_2016	SRR4408230	RUS	Yes	EU
G80363	VatanenT_2016	SRR4408231	RUS	Yes	EU
G80364	VatanenT_2016	SRR4408232	RUS	Yes	EU
G80365	VatanenT_2016	SRR4408233	RUS	Yes	EU
G80366	VatanenT_2016	SRR4408234	EST	Yes	EU
G80368	VatanenT_2016	SRR4408236	RUS	Yes	EU
G80369	VatanenT_2016	SRR4408237	FIN	Yes	EU
G80370	VatanenT_2016	SRR4408238	RUS	Yes	EU
G80371	VatanenT_2016	SRR4408240	EST	Yes	EU
G80372	VatanenT_2016	SRR4408241	RUS	Yes	EU
G80373	VatanenT_2016	SRR4408242	EST	Yes	EU
G80374	VatanenT_2016	SRR4408243	FIN	Yes	EU
G80375	VatanenT_2016	SRR4408244	EST	Yes	EU
G80376	VatanenT_2016	SRR4408245	EST	Yes	EU
G80377	VatanenT_2016	SRR4408246	EST	Yes	EU
G80378	VatanenT_2016	SRR4408247	EST	Yes	EU
G80379	VatanenT_2016	SRR4408248	EST	Yes	EU
G80380	VatanenT_2016	SRR4408249	EST	Yes	EU
G80381	VatanenT_2016	SRR4408251	EST	Yes	EU
G80382	VatanenT_2016	SRR4408252	EST	Yes	EU
G80383	VatanenT_2016	SRR4408253	RUS	Yes	EU
G80384	VatanenT_2016	SRR4408254	EST	Yes	EU
G80385	VatanenT_2016	SRR4408255	RUS	Yes	EU
G80386	VatanenT_2016	SRR4408256	EST	Yes	EU
G80387	VatanenT_2016	SRR4408257	FIN	Yes	EU
G80388	VatanenT_2016	SRR4408258	RUS	Yes	EU
G80389	VatanenT_2016	SRR4408259	RUS	Yes	EU
G80390	VatanenT_2016	SRR4408260	EST	Yes	EU
G80391	VatanenT_2016	SRR4408262	RUS	Yes	EU
G80392	VatanenT_2016	SRR4408263	RUS	Yes	EU
G80393	VatanenT_2016	SRR4408264	EST	Yes	EU
G80394	VatanenT_2016	SRR4408265	RUS	Yes	EU
G80395	VatanenT_2016	SRR4408266	EST	Yes	EU
G80396	VatanenT_2016	SRR4408267	RUS	Yes	EU
G80397	VatanenT_2016	SRR4408268	RUS	Yes	EU
G80398	VatanenT_2016	SRR4408269	FIN	Yes	EU
G80399	VatanenT_2016	SRR4408270	FIN	Yes	EU
G80400	VatanenT_2016	SRR4408271	EST	Yes	EU
G80401	VatanenT_2016	SRR4408273	EST	Yes	EU
G80402	VatanenT_2016	SRR4408274	FIN	Yes	EU
G80403	VatanenT_2016	SRR4408275	EST	Yes	EU
G80404	VatanenT_2016	SRR4408276	RUS	Yes	EU
G80405	VatanenT_2016	SRR4408277	RUS	Yes	EU
G80406	VatanenT_2016	SRR4408278	FIN	Yes	EU
G80407	VatanenT_2016	SRR4408279	RUS	Yes	EU
G80408	VatanenT_2016	SRR4408280	EST	Yes	EU
G80409	VatanenT_2016	SRR4408281	EST	Yes	EU
G80410	VatanenT_2016	SRR4408282	RUS	Yes	EU
G80411	VatanenT_2016	SRR4408284	EST	Yes	EU
G80412	VatanenT_2016	SRR4408285	EST	Yes	EU
G80413	VatanenT_2016	SRR4408286	RUS	Yes	EU
G80414	VatanenT_2016	SRR4408287	FIN	Yes	EU
G80415	VatanenT_2016	SRR4408288	RUS	Yes	EU
G80416	VatanenT_2016	SRR4408289	EST	Yes	EU
G80417	VatanenT_2016	SRR4408290	RUS	Yes	EU
G80418	VatanenT_2016	SRR4408291	RUS	Yes	EU
G80419	VatanenT_2016	SRR4408292	EST	Yes	EU
G80420	VatanenT_2016	SRR4408293	FIN	Yes	EU
G80421	VatanenT_2016	SRR4408004	RUS	Yes	EU
G80422	VatanenT_2016	SRR4408005	FIN	Yes	EU
G80423	VatanenT_2016	SRR4408006	RUS	Yes	EU
G80424	VatanenT_2016	SRR4408007	FIN	Yes	EU
G80425	VatanenT_2016	SRR4408008	EST	Yes	EU
G80426	VatanenT_2016	SRR4408009	RUS	Yes	EU
G80427	VatanenT_2016	SRR4408010	FIN	Yes	EU
G80428	VatanenT_2016	SRR4408011	RUS	Yes	EU
G80429	VatanenT_2016	SRR4408012	EST	Yes	EU
G80430	VatanenT_2016	SRR4408013	FIN	Yes	EU
G80431	VatanenT_2016	SRR4408015	EST	Yes	EU
G80432	VatanenT_2016	SRR4408016	EST	Yes	EU
G80433	VatanenT_2016	SRR4408017	EST	Yes	EU
G80434	VatanenT_2016	SRR4408018	RUS	Yes	EU
G80435	VatanenT_2016	SRR4408019	EST	Yes	EU
G80436	VatanenT_2016	SRR4408020	RUS	Yes	EU
G80437	VatanenT_2016	SRR4408021	FIN	Yes	EU
G80438	VatanenT_2016	SRR4408022	FIN	Yes	EU
G80439	VatanenT_2016	SRR4408023	RUS	Yes	EU
G80440	VatanenT_2016	SRR4408024	EST	Yes	EU
G80441	VatanenT_2016	SRR4408026	RUS	Yes	EU
G80444	VatanenT_2016	SRR4408027	FIN	Yes	EU
G80445	VatanenT_2016	SRR4408028	EST	Yes	EU
G80446	VatanenT_2016	SRR4408029	FIN	Yes	EU
G80447	VatanenT_2016	SRR4408030	FIN	Yes	EU
G80448	VatanenT_2016	SRR4408031	FIN	Yes	EU
G80449	VatanenT_2016	SRR4408032	RUS	Yes	EU
G80450	VatanenT_2016	SRR4408033	FIN	Yes	EU
G80451	VatanenT_2016	SRR4408034	RUS	Yes	EU
G80452	VatanenT_2016	SRR4408035	EST	Yes	EU
G80453	VatanenT_2016	SRR4408037	EST	Yes	EU
G80454	VatanenT_2016	SRR4408038	FIN	Yes	EU
G80455	VatanenT_2016	SRR4408039	FIN	Yes	EU
G80456	VatanenT_2016	SRR4408040	EST	Yes	EU
G80458	VatanenT_2016	SRR4408042	EST	Yes	EU
G80460	VatanenT_2016	SRR4408044	FIN	Yes	EU
G80461	VatanenT_2016	SRR4408045	FIN	Yes	EU
G80462	VatanenT_2016	SRR4408046	RUS	Yes	EU
G80465	VatanenT_2016	SRR4408049	FIN	Yes	EU
G80466	VatanenT_2016	SRR4408050	EST	Yes	EU
G80467	VatanenT_2016	SRR4408051	EST	Yes	EU
G80468	VatanenT_2016	SRR4408052	FIN	Yes	EU
G80469	VatanenT_2016	SRR4408053	FIN	Yes	EU
G80470	VatanenT_2016	SRR4408054	RUS	Yes	EU
G80471	VatanenT_2016	SRR4408055	EST	Yes	EU
G80472	VatanenT_2016	SRR4408056	EST	Yes	EU
G80474	VatanenT_2016	SRR4408057	FIN	Yes	EU
G80475	VatanenT_2016	SRR4408059	FIN	Yes	EU
G80476	VatanenT_2016	SRR4408060	EST	Yes	EU
G80477	VatanenT_2016	SRR4408061	FIN	Yes	EU
G80478	VatanenT_2016	SRR4408062	RUS	Yes	EU
G80479	VatanenT_2016	SRR4408063	EST	Yes	EU
G80480	VatanenT_2016	SRR4408064	EST	Yes	EU
G80481	VatanenT_2016	SRR4408065	EST	Yes	EU
G80482	VatanenT_2016	SRR4408066	FIN	Yes	EU
G80483	VatanenT_2016	SRR4408067	FIN	Yes	EU
G80484	VatanenT_2016	SRR4408068	EST	Yes	EU
G80485	VatanenT_2016	SRR4408070	FIN	Yes	EU
G80486	VatanenT_2016	SRR4408071	RUS	Yes	EU
G80487	VatanenT_2016	SRR4408072	EST	Yes	EU
G80488	VatanenT_2016	SRR4408073	EST	Yes	EU
G80489	VatanenT_2016	SRR4408074	EST	Yes	EU
G80490	VatanenT_2016	SRR4408075	FIN	Yes	EU
G80491	VatanenT_2016	SRR4408076	FIN	Yes	EU
G80492	VatanenT_2016	SRR4408077	EST	Yes	EU
G80493	VatanenT_2016	SRR4408078	FIN	Yes	EU
G80494	VatanenT_2016	SRR4408079	RUS	Yes	EU
G80495	VatanenT_2016	SRR4408081	EST	Yes	EU
G80497	VatanenT_2016	SRR4408083	EST	Yes	EU
G80498	VatanenT_2016	SRR4408084	FIN	Yes	EU
G80499	VatanenT_2016	SRR4408085	FIN	Yes	EU
G80500	VatanenT_2016	SRR4408086	EST	Yes	EU
G80502	VatanenT_2016	SRR4408088	RUS	Yes	EU
G80503	VatanenT_2016	SRR4408089	EST	Yes	EU
G80505	VatanenT_2016	SRR4408090	FIN	Yes	EU
G80507	VatanenT_2016	SRR4408093	EST	Yes	EU
G80508	VatanenT_2016	SRR4408094	EST	Yes	EU
G80509	VatanenT_2016	SRR4408095	EST	Yes	EU
G80510	VatanenT_2016	SRR4408096	EST	Yes	EU
G80511	VatanenT_2016	SRR4408097	EST	Yes	EU
G80512	VatanenT_2016	SRR4408098	FIN	Yes	EU
G80513	VatanenT_2016	SRR4408099	FIN	Yes	EU
G80514	VatanenT_2016	SRR4408100	FIN	Yes	EU
G80516	VatanenT_2016	SRR4408103	EST	Yes	EU
G80517	VatanenT_2016	SRR4408104	EST	Yes	EU
G80518	VatanenT_2016	SRR4408105	FIN	Yes	EU
G80520	VatanenT_2016	SRR4408106	FIN	Yes	EU
G80521	VatanenT_2016	SRR4408107	EST	Yes	EU
G80523	VatanenT_2016	SRR4408109	EST	Yes	EU
G80524	VatanenT_2016	SRR4408117	EST	Yes	EU
G80525	VatanenT_2016	SRR4408118	EST	Yes	EU
G80526	VatanenT_2016	SRR4408119	RUS	Yes	EU
G80527	VatanenT_2016	SRR4408122	FIN	Yes	EU
G80528	VatanenT_2016	SRR4408123	FIN	Yes	EU
G80529	VatanenT_2016	SRR4408124	EST	Yes	EU
G80530	VatanenT_2016	SRR4408125	FIN	Yes	EU
G80531	VatanenT_2016	SRR4408126	EST	Yes	EU
G80532	VatanenT_2016	SRR4408127	EST	Yes	EU
G80533	VatanenT_2016	SRR4408128	FIN	Yes	EU
G80534	VatanenT_2016	SRR4408129	RUS	Yes	EU
G80536	VatanenT_2016	SRR4408131	EST	Yes	EU
G80537	VatanenT_2016	SRR4408133	FIN	Yes	EU
G80538	VatanenT_2016	SRR4408134	FIN	Yes	EU
G80539	VatanenT_2016	SRR4408135	FIN	Yes	EU
G80540	VatanenT_2016	SRR4408136	EST	Yes	EU
G80541	VatanenT_2016	SRR4408137	FIN	Yes	EU
G80542	VatanenT_2016	SRR4408138	EST	Yes	EU
G80543	VatanenT_2016	SRR4408139	EST	Yes	EU
G80545	VatanenT_2016	SRR4408140	FIN	Yes	EU
G80547	VatanenT_2016	SRR4408141	FIN	Yes	EU
G80548	VatanenT_2016	SRR4408142	FIN	Yes	EU
G80550	VatanenT_2016	SRR4408144	RUS	Yes	EU
G80552	VatanenT_2016	SRR4408145	FIN	Yes	EU
G80554	VatanenT_2016	SRR4408147	FIN	Yes	EU
G80555	VatanenT_2016	SRR4408148	FIN	Yes	EU
G80556	VatanenT_2016	SRR4408149	FIN	Yes	EU
G80557	VatanenT_2016	SRR4408150	RUS	Yes	EU
G80558	VatanenT_2016	SRR4408151	RUS	Yes	EU
G80560	VatanenT_2016	SRR4408152	FIN	Yes	EU
G80561	VatanenT_2016	SRR4408153	FIN	Yes	EU
G80562	VatanenT_2016	SRR4408155	FIN	Yes	EU
G80563	VatanenT_2016	SRR4408156	FIN	Yes	EU
G80564	VatanenT_2016	SRR4408157	RUS	Yes	EU
G80565	VatanenT_2016	SRR4408158	RUS	Yes	EU
G80566	VatanenT_2016	SRR4408159	FIN	Yes	EU
G80567	VatanenT_2016	SRR4408160	FIN	Yes	EU
G80569	VatanenT_2016	SRR4408162	FIN	Yes	EU
G80570	VatanenT_2016	SRR4408163	FIN	Yes	EU
G80571	VatanenT_2016	SRR4408164	RUS	Yes	EU
G80574	VatanenT_2016	SRR4408168	FIN	Yes	EU
G80577	VatanenT_2016	SRR4408171	RUS	Yes	EU
G80578	VatanenT_2016	SRR4408172	FIN	Yes	EU
G80579	VatanenT_2016	SRR4408173	EST	Yes	EU
G80580	VatanenT_2016	SRR4408174	FIN	Yes	EU
G80584	VatanenT_2016	SRR4408179	FIN	Yes	EU
G80585	VatanenT_2016	SRR4408180	EST	Yes	EU
G80588	VatanenT_2016	SRR4408182	EST	Yes	EU
G80589	VatanenT_2016	SRR4408183	RUS	Yes	EU
G80590	VatanenT_2016	SRR4408184	FIN	Yes	EU
G80591	VatanenT_2016	SRR4408185	EST	Yes	EU
G80592	VatanenT_2016	SRR4408186	EST	Yes	EU
G80593	VatanenT_2016	SRR4408188	FIN	Yes	EU
G80595	VatanenT_2016	SRR4408190	RUS	Yes	EU
G80596	VatanenT_2016	SRR4408191	FIN	Yes	EU
G80598	VatanenT_2016	SRR4408192	EST	Yes	EU
G80602	VatanenT_2016	SRR4408195	FIN	Yes	EU
G80604	VatanenT_2016	SRR4408197	EST	Yes	EU
G80605	VatanenT_2016	SRR4408199	EST	Yes	EU
G80606	VatanenT_2016	SRR4408200	RUS	Yes	EU
G80608	VatanenT_2016	SRR4408201	FIN	Yes	EU
G80610	VatanenT_2016	SRR4408203	FIN	Yes	EU
G80611	VatanenT_2016	SRR4408204	FIN	Yes	EU
G80612	VatanenT_2016	SRR4408205	FIN	Yes	EU
G80613	VatanenT_2016	SRR4408206	RUS	Yes	EU
G80614	VatanenT_2016	SRR4408207	FIN	Yes	EU
G80615	VatanenT_2016	SRR4408208	EST	Yes	EU
G80619	VatanenT_2016	SRR4408211	RUS	Yes	EU
G80620	VatanenT_2016	SRR4408212	FIN	Yes	EU
G80624	VatanenT_2016	SRR4408215	RUS	Yes	EU
G88725	SchirmerM_2016	SRR5127540	NLD	Yes	EU
G88741	SchirmerM_2016	SRR5127821	NLD	Yes	EU
G88745	SchirmerM_2016	SRR5127670	NLD	Yes	EU
G88746	SchirmerM_2016	SRR5127784	NLD	Yes	EU
G88749	SchirmerM_2016	SRR5127771	NLD	Yes	EU
G88751	SchirmerM_2016	SRR5127548	NLD	Yes	EU
G88760	SchirmerM_2016	SRR5127759	NLD	Yes	EU
G88765	SchirmerM_2016	SRR5127614	NLD	Yes	EU
G88774	SchirmerM_2016	SRR5127394	NLD	Yes	EU
G88778	SchirmerM_2016	SRR5127609	NLD	Yes	EU
G88780	SchirmerM_2016	SRR5127589	NLD	Yes	EU
G88795	SchirmerM_2016	SRR5127703	NLD	Yes	EU
G88796	SchirmerM_2016	SRR5127567	NLD	Yes	EU
G88797	SchirmerM_2016	SRR5127774	NLD	Yes	EU
G88816	SchirmerM_2016	SRR5127860	NLD	Yes	EU
G88822	SchirmerM_2016	SRR5127853	NLD	Yes	EU
G88845	SchirmerM_2016	SRR5127446	NLD	Yes	EU
G88882	SchirmerM_2016	SRR5127467	NLD	Yes	EU
G88895	SchirmerM_2016	SRR5127552	NLD	Yes	EU
G88908	SchirmerM_2016	SRR5127502	NLD	Yes	EU
G88966	SchirmerM_2016	SRR5127564	NLD	Yes	EU
G88973	SchirmerM_2016	SRR5127524	NLD	Yes	EU
G88983	SchirmerM_2016	SRR5127555	NLD	Yes	EU
G89002	SchirmerM_2016	SRR5127840	NLD	Yes	EU
G89013	SchirmerM_2016	SRR5127473	NLD	Yes	EU
G89018	SchirmerM_2016	SRR5127721	NLD	Yes	EU
G89023	SchirmerM_2016	SRR5127528	NLD	Yes	EU
G89029	SchirmerM_2016	SRR5127689	NLD	Yes	EU
G89030	SchirmerM_2016	SRR5127734	NLD	Yes	EU
G89036	SchirmerM_2016	SRR5127518	NLD	Yes	EU
G89046	SchirmerM_2016	SRR5127417	NLD	Yes	EU
G89048	SchirmerM_2016	SRR5127680	NLD	Yes	EU
G89057	SchirmerM_2016	SRR5127636	NLD	Yes	EU
G89058	SchirmerM_2016	SRR5127499	NLD	Yes	EU
G89059	SchirmerM_2016	SRR5127571	NLD	Yes	EU
G89060	SchirmerM_2016	SRR5127439	NLD	Yes	EU
G89067	SchirmerM_2016	SRR5127466	NLD	Yes	EU
G89069	SchirmerM_2016	SRR5127516	NLD	Yes	EU
G89070	SchirmerM_2016	SRR5127753	NLD	Yes	EU
G89072	SchirmerM_2016	SRR5127859	NLD	Yes	EU
G89074	SchirmerM_2016	SRR5127392	NLD	Yes	EU
G89078	SchirmerM_2016	SRR5127490	NLD	Yes	EU
G89089	SchirmerM_2016	SRR5127797	NLD	Yes	EU
G89114	SchirmerM_2016	SRR5127422	NLD	Yes	EU
G89119	SchirmerM_2016	SRR5127480	NLD	Yes	EU
G89124	SchirmerM_2016	SRR5127397	NLD	Yes	EU
G89133	SchirmerM_2016	SRR5127675	NLD	Yes	EU
G89134	SchirmerM_2016	SRR5127533	NLD	Yes	EU
G89157	SchirmerM_2016	SRR5127664	NLD	Yes	EU
G89163	SchirmerM_2016	SRR5127568	NLD	Yes	EU
G89165	SchirmerM_2016	SRR5127825	NLD	Yes	EU
G89182	SchirmerM_2016	SRR5127545	NLD	Yes	EU
G89185	SchirmerM_2016	SRR5127546	NLD	Yes	EU
G89250	SchirmerM_2016	SRR5127566	NLD	Yes	EU
G89252	SchirmerM_2016	SRR5127646	NLD	Yes	EU
G89253	SchirmerM_2016	SRR5127799	NLD	Yes	EU
G89255	SchirmerM_2016	SRR5127553	NLD	Yes	EU
G89258	SchirmerM_2016	SRR5127428	NLD	Yes	EU
G89259	SchirmerM_2016	SRR5127826	NLD	Yes	EU
G89260	SchirmerM_2016	SRR5127843	NLD	Yes	EU
G89263	SchirmerM_2016	SRR5127640	NLD	Yes	EU
G89265	SchirmerM_2016	SRR5127684	NLD	Yes	EU
G89267	SchirmerM_2016	SRR5127452	NLD	Yes	EU
G89268	SchirmerM_2016	SRR5127463	NLD	Yes	EU
G89272	SchirmerM_2016	SRR5127627	NLD	Yes	EU
G89273	SchirmerM_2016	SRR5127522	NLD	Yes	EU
G89275	SchirmerM_2016	SRR5127520	NLD	Yes	EU
H10	RampelliS_2015	SRR1929408	TZA	No	AF
H11	RampelliS_2015	SRR1929484	TZA	No	AF
H12	RampelliS_2015	SRR1929485	TZA	No	AF
H13	RampelliS_2015	SRR1929563	TZA	No	AF
H14	RampelliS_2015	SRR1930121	TZA	No	AF
H15	RampelliS_2015	SRR1929574	TZA	No	AF
H16	RampelliS_2015	SRR1930122	TZA	No	AF
H17	RampelliS_2015	SRR1930123	TZA	No	AF
H18	RampelliS_2015	SRR1930128	TZA	No	AF
H19	RampelliS_2015	SRR1930132	TZA	No	AF
H1F413846	LiJ_2017	ERR1398121	CHN	Yes	AS
H1F512951	LiJ_2017	ERR1398068	CHN	Yes	AS
H1F513817	LiJ_2017	ERR1398201	CHN	Yes	AS
H1F513818	LiJ_2017	ERR1398155	CHN	Yes	AS
H1F613739	LiJ_2017	ERR1398222	CHN	Yes	AS
H1M213648	LiJ_2017	ERR1398255	CHN	Yes	AS
H1M313811	LiJ_2017	ERR1398091	CHN	Yes	AS
H1M412743	LiJ_2017	ERR1398140	CHN	Yes	AS
H1M412809	LiJ_2017	ERR1398188	CHN	Yes	AS
H1M412832	LiJ_2017	ERR1398098	CHN	Yes	AS
H1M412835	LiJ_2017	ERR1398087	CHN	Yes	AS
H1M412837	LiJ_2017	ERR1398240	CHN	Yes	AS
H1M412844	LiJ_2017	ERR1398070	CHN	Yes	AS
H1M412949	LiJ_2017	ERR1398238	CHN	Yes	AS
H1M413802	LiJ_2017	ERR1398190	CHN	Yes	AS
H1M413815	LiJ_2017	ERR1398072	CHN	Yes	AS
H1M413822	LiJ_2017	ERR1398106	CHN	Yes	AS
H1M413827	LiJ_2017	ERR1398234	CHN	Yes	AS
H1M414905	LiJ_2017	ERR1398165	CHN	Yes	AS
H1M511833	LiJ_2017	ERR1398215	CHN	Yes	AS
H1M511841	LiJ_2017	ERR1398080	CHN	Yes	AS
H1M511842	LiJ_2017	ERR1398210	CHN	Yes	AS
H1M512808	LiJ_2017	ERR1398193	CHN	Yes	AS
H1M512821	LiJ_2017	ERR1398086	CHN	Yes	AS
H1M512831	LiJ_2017	ERR1398160	CHN	Yes	AS
H1M512834	LiJ_2017	ERR1398133	CHN	Yes	AS
H1M512836	LiJ_2017	ERR1398156	CHN	Yes	AS
H1M512840	LiJ_2017	ERR1398175	CHN	Yes	AS
H1M512853	LiJ_2017	ERR1398094	CHN	Yes	AS
H1M512854	LiJ_2017	ERR1398139	CHN	Yes	AS
H1M512855	LiJ_2017	ERR1398187	CHN	Yes	AS
H1M513606	LiJ_2017	ERR1398195	CHN	Yes	AS
H1M513729	LiJ_2017	ERR1398171	CHN	Yes	AS
H1M513730	LiJ_2017	ERR1398074	CHN	Yes	AS
H1M513738	LiJ_2017	ERR1398259	CHN	Yes	AS
H1M513747	LiJ_2017	ERR1398194	CHN	Yes	AS
H1M513803	LiJ_2017	ERR1398071	CHN	Yes	AS
H1M513804	LiJ_2017	ERR1398209	CHN	Yes	AS
H1M513807	LiJ_2017	ERR1398246	CHN	Yes	AS
H1M513810	LiJ_2017	ERR1398249	CHN	Yes	AS
H1M513813	LiJ_2017	ERR1398096	CHN	Yes	AS
H1M513816	LiJ_2017	ERR1398241	CHN	Yes	AS
H1M513819	LiJ_2017	ERR1398108	CHN	Yes	AS
H1M513820	LiJ_2017	ERR1398084	CHN	Yes	AS
H1M513823	LiJ_2017	ERR1398150	CHN	Yes	AS
H1M513826	LiJ_2017	ERR1398158	CHN	Yes	AS
H1M513828	LiJ_2017	ERR1398092	CHN	Yes	AS
H1M513852	LiJ_2017	ERR1398219	CHN	Yes	AS
H1M513912	LiJ_2017	ERR1398081	CHN	Yes	AS
H1M514901	LiJ_2017	ERR1398111	CHN	Yes	AS
H1M5XX814	LiJ_2017	ERR1398167	CHN	Yes	AS
H1M612950	LiJ_2017	ERR1398185	CHN	Yes	AS
H1M613745	LiJ_2017	ERR1398183	CHN	Yes	AS
H1M613824	LiJ_2017	ERR1398141	CHN	Yes	AS
H1M613825	LiJ_2017	ERR1398231	CHN	Yes	AS
H1	RampelliS_2015	SRR1927149	TZA	No	AF
H20	RampelliS_2015	SRR1930134	TZA	No	AF
H21	RampelliS_2015	SRR1930136	TZA	No	AF
H22	RampelliS_2015	SRR1930138	TZA	No	AF
H23	RampelliS_2015	SRR1930140	TZA	No	AF
H24	RampelliS_2015	SRR1930141	TZA	No	AF
H25	RampelliS_2015	SRR1930142	TZA	No	AF
H26	RampelliS_2015	SRR1930143	TZA	No	AF
H27	RampelliS_2015	SRR1930144	TZA	No	AF
H2F413935	LiJ_2017	ERR1398124	CHN	Yes	AS
H2F514910	LiJ_2017	ERR1398211	CHN	Yes	AS
H2F514923	LiJ_2017	ERR1398208	CHN	Yes	AS
H2M411920	LiJ_2017	ERR1398122	CHN	Yes	AS
H2M413913	LiJ_2017	ERR1398110	CHN	Yes	AS
H2M413915	LiJ_2017	ERR1398159	CHN	Yes	AS
H2M413924	LiJ_2017	ERR1398137	CHN	Yes	AS
H2M414102	LiJ_2017	ERR1398131	CHN	Yes	AS
H2M414926	LiJ_2017	ERR1398204	CHN	Yes	AS
H2M414927	LiJ_2017	ERR1398200	CHN	Yes	AS
H2M414931	LiJ_2017	ERR1398162	CHN	Yes	AS
H2M414940	LiJ_2017	ERR1398196	CHN	Yes	AS
H2M415914	LiJ_2017	ERR1398135	CHN	Yes	AS
H2M511919	LiJ_2017	ERR1398250	CHN	Yes	AS
H2M513933	LiJ_2017	ERR1398220	CHN	Yes	AS
H2M513934	LiJ_2017	ERR1398184	CHN	Yes	AS
H2M513936	LiJ_2017	ERR1398151	CHN	Yes	AS
H2M513937	LiJ_2017	ERR1398199	CHN	Yes	AS
H2M513938	LiJ_2017	ERR1398228	CHN	Yes	AS
H2M513939	LiJ_2017	ERR1398120	CHN	Yes	AS
H2M514107	LiJ_2017	ERR1398221	CHN	Yes	AS
H2M514108	LiJ_2017	ERR1398095	CHN	Yes	AS
H2M514818	LiJ_2017	ERR1398230	CHN	Yes	AS
H2M514841	LiJ_2017	ERR1398254	CHN	Yes	AS
H2M514901	LiJ_2017	ERR1398132	CHN	Yes	AS
H2M514903	LiJ_2017	ERR1398174	CHN	Yes	AS
H2M514905	LiJ_2017	ERR1398232	CHN	Yes	AS
H2M514906	LiJ_2017	ERR1398251	CHN	Yes	AS
H2M514909	LiJ_2017	ERR1398189	CHN	Yes	AS
H2M514911	LiJ_2017	ERR1398076	CHN	Yes	AS
H2M514917	LiJ_2017	ERR1398125	CHN	Yes	AS
H2M514925	LiJ_2017	ERR1398157	CHN	Yes	AS
H2M514930	LiJ_2017	ERR1398146	CHN	Yes	AS
H2M514943	LiJ_2017	ERR1398225	CHN	Yes	AS
H2M515822	LiJ_2017	ERR1398177	CHN	Yes	AS
H2M515921	LiJ_2017	ERR1398179	CHN	Yes	AS
H2M614742	LiJ_2017	ERR1398143	CHN	Yes	AS
H2M614832	LiJ_2017	ERR1398245	CHN	Yes	AS
H2M614904	LiJ_2017	ERR1398212	CHN	Yes	AS
H2M614929	LiJ_2017	ERR1398252	CHN	Yes	AS
H2M615912	LiJ_2017	ERR1398235	CHN	Yes	AS
H2MX14816	LiJ_2017	ERR1398207	CHN	Yes	AS
H2MX14928	LiJ_2017	ERR1398166	CHN	Yes	AS
H2	RampelliS_2015	SRR1930133	TZA	No	AF
H3F416103	LiJ_2017	ERR1398112	CHN	Yes	AS
H3F516111	LiJ_2017	ERR1398236	CHN	Yes	AS
H3M414933	LiJ_2017	ERR1398115	CHN	Yes	AS
H3M415117	LiJ_2017	ERR1398258	CHN	Yes	AS
H3M415131	LiJ_2017	ERR1398239	CHN	Yes	AS
H3M415140	LiJ_2017	ERR1398128	CHN	Yes	AS
H3M415852	LiJ_2017	ERR1398097	CHN	Yes	AS
H3M415906	LiJ_2017	ERR1398191	CHN	Yes	AS
H3M416124	LiJ_2017	ERR1398069	CHN	Yes	AS
H3M416127	LiJ_2017	ERR1398105	CHN	Yes	AS
H3M419939	LiJ_2017	ERR1398136	CHN	Yes	AS
H3M420126	LiJ_2017	ERR1398154	CHN	Yes	AS
H3M513141	LiJ_2017	ERR1398073	CHN	Yes	AS
H3M514142	LiJ_2017	ERR1398145	CHN	Yes	AS
H3M514143	LiJ_2017	ERR1398104	CHN	Yes	AS
H3M514144	LiJ_2017	ERR1398119	CHN	Yes	AS
H3M515101	LiJ_2017	ERR1398093	CHN	Yes	AS
H3M515107	LiJ_2017	ERR1398134	CHN	Yes	AS
H3M515123	LiJ_2017	ERR1398168	CHN	Yes	AS
H3M515128	LiJ_2017	ERR1398090	CHN	Yes	AS
H3M515130	LiJ_2017	ERR1398117	CHN	Yes	AS
H3M515137	LiJ_2017	ERR1398172	CHN	Yes	AS
H3M515138	LiJ_2017	ERR1398088	CHN	Yes	AS
H3M515902	LiJ_2017	ERR1398229	CHN	Yes	AS
H3M515910	LiJ_2017	ERR1398116	CHN	Yes	AS
H3M515915	LiJ_2017	ERR1398186	CHN	Yes	AS
H3M515920	LiJ_2017	ERR1398181	CHN	Yes	AS
H3M515935	LiJ_2017	ERR1398085	CHN	Yes	AS
H3M515936	LiJ_2017	ERR1398149	CHN	Yes	AS
H3M515950	LiJ_2017	ERR1398262	CHN	Yes	AS
H3M516105	LiJ_2017	ERR1398163	CHN	Yes	AS
H3M516113	LiJ_2017	ERR1398176	CHN	Yes	AS
H3M516114	LiJ_2017	ERR1398233	CHN	Yes	AS
H3M516118	LiJ_2017	ERR1398077	CHN	Yes	AS
H3M516129	LiJ_2017	ERR1398182	CHN	Yes	AS
H3M516154	LiJ_2017	ERR1398123	CHN	Yes	AS
H3M516751	LiJ_2017	ERR1398260	CHN	Yes	AS
H3M516804	LiJ_2017	ERR1398107	CHN	Yes	AS
H3M516845	LiJ_2017	ERR1398202	CHN	Yes	AS
H3M516909	LiJ_2017	ERR1398103	CHN	Yes	AS
H3M517134	LiJ_2017	ERR1398170	CHN	Yes	AS
H3M517921	LiJ_2017	ERR1398247	CHN	Yes	AS
H3M517922	LiJ_2017	ERR1398203	CHN	Yes	AS
H3M517925	LiJ_2017	ERR1398130	CHN	Yes	AS
H3M518108	LiJ_2017	ERR1398197	CHN	Yes	AS
H3M518112	LiJ_2017	ERR1398099	CHN	Yes	AS
H3M518116	LiJ_2017	ERR1398256	CHN	Yes	AS
H3M615132	LiJ_2017	ERR1398261	CHN	Yes	AS
H3M615747	LiJ_2017	ERR1398216	CHN	Yes	AS
H3M615846	LiJ_2017	ERR1398082	CHN	Yes	AS
H3M616753	LiJ_2017	ERR1398079	CHN	Yes	AS
H3M616848	LiJ_2017	ERR1398227	CHN	Yes	AS
H3M617849	LiJ_2017	ERR1398142	CHN	Yes	AS
H3MX16919	LiJ_2017	ERR1398226	CHN	Yes	AS
H3	RampelliS_2015	SRR1930145	TZA	No	AF
H4	RampelliS_2015	SRR1930149	TZA	No	AF
H5	RampelliS_2015	SRR1930176	TZA	No	AF
H6	RampelliS_2015	SRR1930177	TZA	No	AF
H7	RampelliS_2015	SRR1930179	TZA	No	AF
H8	RampelliS_2015	SRR1930187	TZA	No	AF
H9	RampelliS_2015	SRR1930244	TZA	No	AF
HCO02	Obregon-TitoAJ_2015	SRR1761722	PER	No	SA
HCO07	Obregon-TitoAJ_2015	SRR1761723	PER	No	SA
HCO09	Obregon-TitoAJ_2015	SRR1761666	PER	No	SA
HCO11	Obregon-TitoAJ_2015	SRR1761667	PER	No	SA
HCO12	Obregon-TitoAJ_2015	SRR1761668	PER	No	SA
HCO53	Obregon-TitoAJ_2015	SRR1761669	PER	No	SA
HCO61	Obregon-TitoAJ_2015	SRR1761670	PER	No	SA
HCO64	Obregon-TitoAJ_2015	SRR1761729	PER	No	SA
HCO67	Obregon-TitoAJ_2015	SRR1761730	PER	No	SA
HCO70	Obregon-TitoAJ_2015	SRR1761731	PER	No	SA
HCO72	Obregon-TitoAJ_2015	SRR1761732	PER	No	SA
HCO74	Obregon-TitoAJ_2015	SRR1761733	PER	No	SA
HD-10	QinN_2014	ERR527046	CHN	Yes	AS
HD-11	QinN_2014	ERR527047	CHN	Yes	AS
HD-12	QinN_2014	ERR527048	CHN	Yes	AS
HD-13	QinN_2014	ERR527050	CHN	Yes	AS
HD-14	QinN_2014	ERR527051	CHN	Yes	AS
HD-15	QinN_2014	ERR527052	CHN	Yes	AS
HD-16	QinN_2014	ERR527055	CHN	Yes	AS
HD-17	QinN_2014	ERR527057	CHN	Yes	AS
HD-18	QinN_2014	ERR527059	CHN	Yes	AS
HD-19	QinN_2014	ERR527061	CHN	Yes	AS
HD-1	QinN_2014	ERR528329	CHN	Yes	AS
HD-20	QinN_2014	ERR527063	CHN	Yes	AS
HD-21	QinN_2014	ERR527064	CHN	Yes	AS
HD-22	QinN_2014	ERR527065	CHN	Yes	AS
HD-23	QinN_2014	ERR527066	CHN	Yes	AS
HD-24	QinN_2014	ERR527067	CHN	Yes	AS
HD-25	QinN_2014	ERR527069	CHN	Yes	AS
HD-26	QinN_2014	ERR527070	CHN	Yes	AS
HD-27	QinN_2014	ERR527071	CHN	Yes	AS
HD-28	QinN_2014	ERR527072	CHN	Yes	AS
HD-29	QinN_2014	ERR527073	CHN	Yes	AS
HD-2	QinN_2014	ERR527062	CHN	Yes	AS
HD-30	QinN_2014	ERR527076	CHN	Yes	AS
HD-31	QinN_2014	ERR527077	CHN	Yes	AS
HD-32	QinN_2014	ERR527078	CHN	Yes	AS
HD-33	QinN_2014	ERR527079	CHN	Yes	AS
HD-34	QinN_2014	ERR527080	CHN	Yes	AS
HD-35	QinN_2014	ERR527081	CHN	Yes	AS
HD-36	QinN_2014	ERR527082	CHN	Yes	AS
HD-37	QinN_2014	ERR527084	CHN	Yes	AS
HD-38	QinN_2014	ERR527085	CHN	Yes	AS
HD-39	QinN_2014	ERR527087	CHN	Yes	AS
HD-3	QinN_2014	ERR527075	CHN	Yes	AS
HD-40	QinN_2014	ERR527089	CHN	Yes	AS
HD-41	QinN_2014	ERR527090	CHN	Yes	AS
HD-42	QinN_2014	ERR527091	CHN	Yes	AS
HD-43	QinN_2014	ERR527093	CHN	Yes	AS
HD-44	QinN_2014	ERR527095	CHN	Yes	AS
HD-45	QinN_2014	ERR527097	CHN	Yes	AS
HD-46	QinN_2014	ERR527098	CHN	Yes	AS
HD-47	QinN_2014	ERR527100	CHN	Yes	AS
HD-48	QinN_2014	ERR527101	CHN	Yes	AS
HD-49	QinN_2014	ERR527103	CHN	Yes	AS
HD-4	QinN_2014	ERR527088	CHN	Yes	AS
HD-50	QinN_2014	ERR527105	CHN	Yes	AS
HD-51	QinN_2014	ERR527106	CHN	Yes	AS
HD-52	QinN_2014	ERR527107	CHN	Yes	AS
HD-53	QinN_2014	ERR527108	CHN	Yes	AS
HD-54	QinN_2014	ERR527110	CHN	Yes	AS
HD-55	QinN_2014	ERR527111	CHN	Yes	AS
HD-56	QinN_2014	ERR527113	CHN	Yes	AS
HD-57	QinN_2014	ERR527114	CHN	Yes	AS
HD-58	QinN_2014	ERR527116	CHN	Yes	AS
HD-59	QinN_2014	ERR527118	CHN	Yes	AS
HD-5	QinN_2014	ERR527104	CHN	Yes	AS
HD-60	QinN_2014	ERR527121	CHN	Yes	AS
HD-61	QinN_2014	ERR527122	CHN	Yes	AS
HD-62	QinN_2014	ERR527123	CHN	Yes	AS
HD-63	QinN_2014	ERR527124	CHN	Yes	AS
HD-64	QinN_2014	ERR527125	CHN	Yes	AS
HD-65	QinN_2014	ERR527126	CHN	Yes	AS
HD-66	QinN_2014	ERR527127	CHN	Yes	AS
HD-67	QinN_2014	ERR527128	CHN	Yes	AS
HD-68	QinN_2014	ERR527129	CHN	Yes	AS
HD-69	QinN_2014	ERR527130	CHN	Yes	AS
HD-6	QinN_2014	ERR527120	CHN	Yes	AS
HD-70	QinN_2014	ERR527131	CHN	Yes	AS
HD-71	QinN_2014	ERR527132	CHN	Yes	AS
HD-72	QinN_2014	ERR527133	CHN	Yes	AS
HD-73	QinN_2014	ERR527134	CHN	Yes	AS
HD-74	QinN_2014	ERR527135	CHN	Yes	AS
HD-75	QinN_2014	ERR527136	CHN	Yes	AS
HD-76	QinN_2014	ERR527137	CHN	Yes	AS
HD-77	QinN_2014	ERR527138	CHN	Yes	AS
HD-78	QinN_2014	ERR527139	CHN	Yes	AS
HD-79	QinN_2014	ERR528331	CHN	Yes	AS
HD-7	QinN_2014	ERR528330	CHN	Yes	AS
HD-80	QinN_2014	ERR528333	CHN	Yes	AS
HD-81	QinN_2014	ERR532377	CHN	Yes	AS
HD-82	QinN_2014	ERR528335	CHN	Yes	AS
HD-83	QinN_2014	ERR528336	CHN	Yes	AS
HD-8	QinN_2014	ERR528332	CHN	Yes	AS
HD-9	QinN_2014	ERR528337	CHN	Yes	AS
HV-10	QinN_2014	ERR527007	CHN	Yes	AS
HV-11	QinN_2014	ERR527009	CHN	Yes	AS
HV-12	QinN_2014	ERR527010	CHN	Yes	AS
HV-13	QinN_2014	ERR527012	CHN	Yes	AS
HV-14	QinN_2014	ERR527013	CHN	Yes	AS
HV-15	QinN_2014	ERR527016	CHN	Yes	AS
HV-16	QinN_2014	ERR527017	CHN	Yes	AS
HV-17	QinN_2014	ERR527018	CHN	Yes	AS
HV-18	QinN_2014	ERR527020	CHN	Yes	AS
HV-19	QinN_2014	ERR527022	CHN	Yes	AS
HV-1	QinN_2014	ERR527006	CHN	Yes	AS
HV-20	QinN_2014	ERR527025	CHN	Yes	AS
HV-21	QinN_2014	ERR527026	CHN	Yes	AS
HV-22	QinN_2014	ERR527027	CHN	Yes	AS
HV-23	QinN_2014	ERR527028	CHN	Yes	AS
HV-24	QinN_2014	ERR527029	CHN	Yes	AS
HV-25	QinN_2014	ERR527030	CHN	Yes	AS
HV-26	QinN_2014	ERR527031	CHN	Yes	AS
HV-27	QinN_2014	ERR527032	CHN	Yes	AS
HV-28	QinN_2014	ERR527033	CHN	Yes	AS
HV-29	QinN_2014	ERR527034	CHN	Yes	AS
HV-2	QinN_2014	ERR527023	CHN	Yes	AS
HV-30	QinN_2014	ERR527036	CHN	Yes	AS
HV-31	QinN_2014	ERR527037	CHN	Yes	AS
HV-3	QinN_2014	ERR527035	CHN	Yes	AS
HV-4	QinN_2014	ERR527039	CHN	Yes	AS
HV-5	QinN_2014	ERR527040	CHN	Yes	AS
HV-6	QinN_2014	ERR527041	CHN	Yes	AS
HV-7	QinN_2014	ERR527042	CHN	Yes	AS
HV-9	QinN_2014	ERR527045	CHN	Yes	AS
IT11	RampelliS_2015	SRR1930248	ITA	Yes	EU
IT13	RampelliS_2015	SRR1930251	ITA	Yes	EU
IT14	RampelliS_2015	SRR1930250	ITA	Yes	EU
IT1	RampelliS_2015	SRR1930247	ITA	Yes	EU
IT2	RampelliS_2015	SRR1930253	ITA	Yes	EU
IT3	RampelliS_2015	SRR1930255	ITA	Yes	EU
IT4	RampelliS_2015	SRR1930777	ITA	Yes	EU
IT5	RampelliS_2015	SRR1931170	ITA	Yes	EU
IT6	RampelliS_2015	SRR1931173	ITA	Yes	EU
IT7	RampelliS_2015	SRR1931177	ITA	Yes	EU
IT8	RampelliS_2015	SRR1931178	ITA	Yes	EU
LD-10	QinN_2014	ERR527142	CHN	Yes	AS
LD-11	QinN_2014	ERR527143	CHN	Yes	AS
LD-12	QinN_2014	ERR527144	CHN	Yes	AS
LD-13	QinN_2014	ERR527146	CHN	Yes	AS
LD-14	QinN_2014	ERR527147	CHN	Yes	AS
LD-15	QinN_2014	ERR527148	CHN	Yes	AS
LD-16	QinN_2014	ERR527149	CHN	Yes	AS
LD-17	QinN_2014	ERR527150	CHN	Yes	AS
LD-18	QinN_2014	ERR527152	CHN	Yes	AS
LD-19	QinN_2014	ERR527153	CHN	Yes	AS
LD-1	QinN_2014	ERR527140	CHN	Yes	AS
LD-20	QinN_2014	ERR527156	CHN	Yes	AS
LD-21	QinN_2014	ERR527157	CHN	Yes	AS
LD-22	QinN_2014	ERR527159	CHN	Yes	AS
LD-23	QinN_2014	ERR527160	CHN	Yes	AS
LD-24	QinN_2014	ERR527162	CHN	Yes	AS
LD-26	QinN_2014	ERR527165	CHN	Yes	AS
LD-27	QinN_2014	ERR527168	CHN	Yes	AS
LD-28	QinN_2014	ERR527170	CHN	Yes	AS
LD-29	QinN_2014	ERR527171	CHN	Yes	AS
LD-2	QinN_2014	ERR527155	CHN	Yes	AS
LD-30	QinN_2014	ERR527175	CHN	Yes	AS
LD-31	QinN_2014	ERR527176	CHN	Yes	AS
LD-32	QinN_2014	ERR527180	CHN	Yes	AS
LD-33	QinN_2014	ERR527181	CHN	Yes	AS
LD-34	QinN_2014	ERR527182	CHN	Yes	AS
LD-35	QinN_2014	ERR527183	CHN	Yes	AS
LD-36	QinN_2014	ERR527186	CHN	Yes	AS
LD-37	QinN_2014	ERR527187	CHN	Yes	AS
LD-38	QinN_2014	ERR527188	CHN	Yes	AS
LD-39	QinN_2014	ERR527189	CHN	Yes	AS
LD-3	QinN_2014	ERR527172	CHN	Yes	AS
LD-40	QinN_2014	ERR527192	CHN	Yes	AS
LD-41	QinN_2014	ERR527194	CHN	Yes	AS
LD-42	QinN_2014	ERR527195	CHN	Yes	AS
LD-43	QinN_2014	ERR527196	CHN	Yes	AS
LD-44	QinN_2014	ERR527197	CHN	Yes	AS
LD-45	QinN_2014	ERR527198	CHN	Yes	AS
LD-46	QinN_2014	ERR527199	CHN	Yes	AS
LD-47	QinN_2014	ERR527201	CHN	Yes	AS
LD-48	QinN_2014	ERR527203	CHN	Yes	AS
LD-49	QinN_2014	ERR527204	CHN	Yes	AS
LD-4	QinN_2014	ERR527190	CHN	Yes	AS
LD-50	QinN_2014	ERR527207	CHN	Yes	AS
LD-51	QinN_2014	ERR527208	CHN	Yes	AS
LD-52	QinN_2014	ERR527209	CHN	Yes	AS
LD-53	QinN_2014	ERR527210	CHN	Yes	AS
LD-54	QinN_2014	ERR527211	CHN	Yes	AS
LD-55	QinN_2014	ERR527213	CHN	Yes	AS
LD-56	QinN_2014	ERR527215	CHN	Yes	AS
LD-57	QinN_2014	ERR527216	CHN	Yes	AS
LD-58	QinN_2014	ERR527217	CHN	Yes	AS
LD-59	QinN_2014	ERR527218	CHN	Yes	AS
LD-5	QinN_2014	ERR527206	CHN	Yes	AS
LD-60	QinN_2014	ERR528723	CHN	Yes	AS
LD-61	QinN_2014	ERR528724	CHN	Yes	AS
LD-62	QinN_2014	ERR528725	CHN	Yes	AS
LD-63	QinN_2014	ERR528726	CHN	Yes	AS
LD-64	QinN_2014	ERR528728	CHN	Yes	AS
LD-65	QinN_2014	ERR528730	CHN	Yes	AS
LD-66	QinN_2014	ERR528732	CHN	Yes	AS
LD-67	QinN_2014	ERR528734	CHN	Yes	AS
LD-68	QinN_2014	ERR528735	CHN	Yes	AS
LD-69	QinN_2014	ERR528736	CHN	Yes	AS
LD-6	QinN_2014	ERR528722	CHN	Yes	AS
LD-70	QinN_2014	ERR528739	CHN	Yes	AS
LD-71	QinN_2014	ERR528741	CHN	Yes	AS
LD-72	QinN_2014	ERR528742	CHN	Yes	AS
LD-73	QinN_2014	ERR528743	CHN	Yes	AS
LD-74	QinN_2014	ERR528744	CHN	Yes	AS
LD-75	QinN_2014	ERR528745	CHN	Yes	AS
LD-76	QinN_2014	ERR528746	CHN	Yes	AS
LD-77	QinN_2014	ERR528747	CHN	Yes	AS
LD-78	QinN_2014	ERR528748	CHN	Yes	AS
LD-79	QinN_2014	ERR528749	CHN	Yes	AS
LD-7	QinN_2014	ERR528737	CHN	Yes	AS
LD-80	QinN_2014	ERR532379	CHN	Yes	AS
LD-81	QinN_2014	ERR532380	CHN	Yes	AS
LD-82	QinN_2014	ERR532381	CHN	Yes	AS
LD-83	QinN_2014	ERR532382	CHN	Yes	AS
LD-84	QinN_2014	ERR532383	CHN	Yes	AS
LD-85	QinN_2014	ERR532384	CHN	Yes	AS
LD-86	QinN_2014	ERR532385	CHN	Yes	AS
LD-87	QinN_2014	ERR532387	CHN	Yes	AS
LD-88	QinN_2014	ERR532388	CHN	Yes	AS
LD-89	QinN_2014	ERR532389	CHN	Yes	AS
LD-8	QinN_2014	ERR532378	CHN	Yes	AS
LD-90	QinN_2014	ERR532390	CHN	Yes	AS
LD-91	QinN_2014	ERR532391	CHN	Yes	AS
LD-92	QinN_2014	ERR532392	CHN	Yes	AS
LD-93	QinN_2014	ERR532393	CHN	Yes	AS
LD-94	QinN_2014	ERR532394	CHN	Yes	AS
LD-95	QinN_2014	ERR532619	CHN	Yes	AS
LD-96	QinN_2014	ERR532620	CHN	Yes	AS
LD-97	QinN_2014	ERR532621	CHN	Yes	AS
LD-98	QinN_2014	ERR532622	CHN	Yes	AS
LD-9	QinN_2014	ERR532618	CHN	Yes	AS
LD-Run1-01	DavidLA_2015	ERR866561	BGD	Yes	AS
LD-Run1-02	DavidLA_2015	ERR866562	BGD	Yes	AS
LD-Run1-03	DavidLA_2015	ERR866563	BGD	Yes	AS
LD-Run1-04	DavidLA_2015	ERR866564	BGD	Yes	AS
LD-Run1-05	DavidLA_2015	ERR866565	BGD	Yes	AS
LD-Run1-06	DavidLA_2015	ERR866566	BGD	Yes	AS
LD-Run1-08	DavidLA_2015	ERR866568	BGD	Yes	AS
LD-Run1-09	DavidLA_2015	ERR866569	BGD	Yes	AS
LD-Run1-11	DavidLA_2015	ERR866571	BGD	Yes	AS
LD-Run1-12	DavidLA_2015	ERR866572	BGD	Yes	AS
LD-Run2-01	DavidLA_2015	ERR866573	BGD	Yes	AS
LD-Run2-02	DavidLA_2015	ERR866574	BGD	Yes	AS
LD-Run2-06	DavidLA_2015	ERR866578	BGD	Yes	AS
LD-Run2-07	DavidLA_2015	ERR866579	BGD	Yes	AS
LD-Run2-08	DavidLA_2015	ERR866580	BGD	Yes	AS
LD-Run2-11	DavidLA_2015	ERR866583	BGD	Yes	AS
LD-Run2-12	DavidLA_2015	ERR866584	BGD	Yes	AS
LD-Run2-13	DavidLA_2015	ERR866585	BGD	Yes	AS
LD-Run2-16	DavidLA_2015	ERR866588	BGD	Yes	AS
LD-Run2-18	DavidLA_2015	ERR866590	BGD	Yes	AS
LD-Run2-19	DavidLA_2015	ERR866591	BGD	Yes	AS
LD-Run2-20	DavidLA_2015	ERR866592	BGD	Yes	AS
LD-Run2-21	DavidLA_2015	ERR866593	BGD	Yes	AS
LD-Run2-22	DavidLA_2015	ERR866594	BGD	Yes	AS
LD-Run2-23	DavidLA_2015	ERR866595	BGD	Yes	AS
LD-Run2-24	DavidLA_2015	ERR866596	BGD	Yes	AS
LD-Run2-26	DavidLA_2015	ERR866598	BGD	Yes	AS
LD-Run2-27	DavidLA_2015	ERR866599	BGD	Yes	AS
LD-Run2-28	DavidLA_2015	ERR866600	BGD	Yes	AS
LD-Run2-29	DavidLA_2015	ERR866601	BGD	Yes	AS
LD-Run2-32	DavidLA_2015	ERR866604	BGD	Yes	AS
LD-Run2-34	DavidLA_2015	ERR866606	BGD	Yes	AS
LD-Run2-35	DavidLA_2015	ERR866607	BGD	Yes	AS
LD-Run2-36	DavidLA_2015	ERR866608	BGD	Yes	AS
LD-Run2-37	DavidLA_2015	ERR866609	BGD	Yes	AS
LV-10	QinN_2014	ERR528293	CHN	Yes	AS
LV-11	QinN_2014	ERR528295	CHN	Yes	AS
LV-12	QinN_2014	ERR528296	CHN	Yes	AS
LV-13	QinN_2014	ERR528298	CHN	Yes	AS
LV-14	QinN_2014	ERR528300	CHN	Yes	AS
LV-15	QinN_2014	ERR528302	CHN	Yes	AS
LV-16	QinN_2014	ERR528303	CHN	Yes	AS
LV-17	QinN_2014	ERR528304	CHN	Yes	AS
LV-18	QinN_2014	ERR528306	CHN	Yes	AS
LV-19	QinN_2014	ERR528307	CHN	Yes	AS
LV-1	QinN_2014	ERR528291	CHN	Yes	AS
LV-20	QinN_2014	ERR528310	CHN	Yes	AS
LV-21	QinN_2014	ERR528311	CHN	Yes	AS
LV-22	QinN_2014	ERR528312	CHN	Yes	AS
LV-23	QinN_2014	ERR528313	CHN	Yes	AS
LV-24	QinN_2014	ERR528314	CHN	Yes	AS
LV-25	QinN_2014	ERR528316	CHN	Yes	AS
LV-2	QinN_2014	ERR528309	CHN	Yes	AS
LV-3	QinN_2014	ERR528319	CHN	Yes	AS
LV-6	QinN_2014	ERR528324	CHN	Yes	AS
LV-7	QinN_2014	ERR528325	CHN	Yes	AS
LV-8	QinN_2014	ERR528327	CHN	Yes	AS
LV-9	QinN_2014	ERR528328	CHN	Yes	AS
M1.1.ST	BritoIL_2016	SRR2231363	FJI	No	OC
M1.10.ST	BritoIL_2016	SRR2251251	FJI	No	OC
M1.15.ST	BritoIL_2016	SRR2228151	FJI	No	OC
M1.16.ST	BritoIL_2016	SRR2226885	FJI	No	OC
M1.20.ST	BritoIL_2016	SRR2227561	FJI	No	OC
M1.22.ST	BritoIL_2016	SRR2250199	FJI	No	OC
M1.23.ST	BritoIL_2016	SRR2227356	FJI	No	OC
M1.24.ST	BritoIL_2016	SRR2227725	FJI	No	OC
M1.25.ST	BritoIL_2016	SRR2222510	FJI	No	OC
M1.26.ST	BritoIL_2016	SRR2250547	FJI	No	OC
M1.27.ST	BritoIL_2016	SRR2226815	FJI	No	OC
M1.29.ST	BritoIL_2016	SRR2222914	FJI	No	OC
M1.3.ST	BritoIL_2016	SRR2249246	FJI	No	OC
M1.35.ST	BritoIL_2016	SRR2231325	FJI	No	OC
M1.36.ST	BritoIL_2016	SRR2227877	FJI	No	OC
M1.37.ST	BritoIL_2016	SRR2250248	FJI	No	OC
M1.38.SA	BritoIL_2016	SRR2237423	FJI	No	OC
M1.38.ST	BritoIL_2016	SRR2231290	FJI	No	OC
M1.4.ST	BritoIL_2016	SRR2251637	FJI	No	OC
M1.42.ST	BritoIL_2016	SRR2228302	FJI	No	OC
M1.44.ST	BritoIL_2016	SRR2228184	FJI	No	OC
M1.48.ST	BritoIL_2016	SRR2231808	FJI	No	OC
M1.5.ST	BritoIL_2016	SRR2222496	FJI	No	OC
M1.52.SA	BritoIL_2016	SRR2236862	FJI	No	OC
M1.52.ST	BritoIL_2016	SRR2227543	FJI	No	OC
M1.57.ST	BritoIL_2016	SRR2231151	FJI	No	OC
M1.59.ST	BritoIL_2016	SRR2225824	FJI	No	OC
M1.6.ST	BritoIL_2016	SRR2188436	FJI	No	OC
M1.61.ST	BritoIL_2016	SRR2244374	FJI	No	OC
M1.62.ST	BritoIL_2016	SRR2250514	FJI	No	OC
M1.63.ST	BritoIL_2016	SRR2226949	FJI	No	OC
M1.64.ST	BritoIL_2016	SRR2231336	FJI	No	OC
M1.65.ST	BritoIL_2016	SRR2225747	FJI	No	OC
M1.7.ST	BritoIL_2016	SRR2231833	FJI	No	OC
M1.8.ST	BritoIL_2016	SRR2246405	FJI	No	OC
M2.11.SA	BritoIL_2016	SRR2244872	FJI	No	OC
M2.11.ST	BritoIL_2016	SRR2226375	FJI	No	OC
M2.3.ST	BritoIL_2016	SRR2237665	FJI	No	OC
M2.31.ST	BritoIL_2016	SRR2227637	FJI	No	OC
M2.32.ST	BritoIL_2016	SRR2225802	FJI	No	OC
M2.33.ST	BritoIL_2016	SRR2250481	FJI	No	OC
M2.36.SA	BritoIL_2016	SRR2244812	FJI	No	OC
M2.36.ST	BritoIL_2016	SRR2236790	FJI	No	OC
M2.37.ST	BritoIL_2016	SRR2192758	FJI	No	OC
M2.38.ST	BritoIL_2016	SRR2245578	FJI	No	OC
M2.39.ST	BritoIL_2016	SRR2222805	FJI	No	OC
M2.40.ST	BritoIL_2016	SRR2245604	FJI	No	OC
M2.41.ST	BritoIL_2016	SRR2231780	FJI	No	OC
M2.44.ST	BritoIL_2016	SRR2222398	FJI	No	OC
M2.45.ST	BritoIL_2016	SRR2225611	FJI	No	OC
M2.46.ST	BritoIL_2016	SRR2231785	FJI	No	OC
M2.48.SA	BritoIL_2016	SRR2223577	FJI	No	OC
M2.48.ST	BritoIL_2016	SRR2192803	FJI	No	OC
M2.49.ST	BritoIL_2016	SRR2231375	FJI	No	OC
M2.5.ST	BritoIL_2016	SRR2228598	FJI	No	OC
M2.50.ST	BritoIL_2016	SRR2192754	FJI	No	OC
M2.51.ST	BritoIL_2016	SRR2250408	FJI	No	OC
M2.52.ST	BritoIL_2016	SRR2227750	FJI	No	OC
M2.56.ST	BritoIL_2016	SRR2249440	FJI	No	OC
M2.57.ST	BritoIL_2016	SRR2231693	FJI	No	OC
M2.58.ST	BritoIL_2016	SRR2237456	FJI	No	OC
M2.60.ST	BritoIL_2016	SRR2247121	FJI	No	OC
M2.63.ST	BritoIL_2016	SRR2227732	FJI	No	OC
MET0001	OhJ_2014	SRR1620013	USA	Yes	NA
MET0002	OhJ_2014	SRR1620014	USA	Yes	NA
MET0004	OhJ_2014	SRR1620015	USA	Yes	NA
MET0005	OhJ_2014	SRR1620016	USA	Yes	NA
MET0006	OhJ_2014	SRR1620017	USA	Yes	NA
MET0008	OhJ_2014	SRR1620019	USA	Yes	NA
MET0009	OhJ_2014	SRR1620020	USA	Yes	NA
MET0013	OhJ_2014	SRR1620993	USA	Yes	NA
MET0016	OhJ_2014	SRR1620996	USA	Yes	NA
MET0017	OhJ_2014	SRR1620997	USA	Yes	NA
MET0020	OhJ_2014	SRR1620998	USA	Yes	NA
MET0021	OhJ_2014	SRR1620999	USA	Yes	NA
MET0022	OhJ_2014	SRR1621000	USA	Yes	NA
MET0023	OhJ_2014	SRR1621001	USA	Yes	NA
MET0024	OhJ_2014	SRR1621002	USA	Yes	NA
MET0025	OhJ_2014	SRR1621003	USA	Yes	NA
MET0026	OhJ_2014	SRR1621004	USA	Yes	NA
MET0028	OhJ_2014	SRR1621006	USA	Yes	NA
MET0031	OhJ_2014	SRR1621009	USA	Yes	NA
MET0032	OhJ_2014	SRR1621010	USA	Yes	NA
MET0039	OhJ_2014	SRR1622806	USA	Yes	NA
MET0041	OhJ_2014	SRR1622808	USA	Yes	NA
MET0042	OhJ_2014	SRR1622809	USA	Yes	NA
MET0044	OhJ_2014	SRR1622811	USA	Yes	NA
MET0045	OhJ_2014	SRR1622812	USA	Yes	NA
MET0047	OhJ_2014	SRR1622814	USA	Yes	NA
MET0052	OhJ_2014	SRR1622819	USA	Yes	NA
MET0054	OhJ_2014	SRR1622821	USA	Yes	NA
MET0055	OhJ_2014	SRR1622822	USA	Yes	NA
MET0056	OhJ_2014	SRR1622823	USA	Yes	NA
MET0062	OhJ_2014	SRR1622827	USA	Yes	NA
MET0064	OhJ_2014	SRR1622828	USA	Yes	NA
MET0065	OhJ_2014	SRR1622829	USA	Yes	NA
MET0066	OhJ_2014	SRR1622833	USA	Yes	NA
MET0067	OhJ_2014	SRR1622834	USA	Yes	NA
MET0068	OhJ_2014	SRR1622835	USA	Yes	NA
MET0082	OhJ_2014	SRR1622843	USA	Yes	NA
MET0083	OhJ_2014	SRR1622844	USA	Yes	NA
MET0084	OhJ_2014	SRR1622845	USA	Yes	NA
MET0085	OhJ_2014	SRR1622846	USA	Yes	NA
MET0086	OhJ_2014	SRR1622847	USA	Yes	NA
MET0089	OhJ_2014	SRR1622850	USA	Yes	NA
MET0091	OhJ_2014	SRR1622852	USA	Yes	NA
MET0093	OhJ_2014	SRR1622854	USA	Yes	NA
MET0094	OhJ_2014	SRR1622855	USA	Yes	NA
MET0095	OhJ_2014	SRR1622856	USA	Yes	NA
MET0096	OhJ_2014	SRR1622857	USA	Yes	NA
MET0100	OhJ_2014	SRR1622860	USA	Yes	NA
MET0102	OhJ_2014	SRR1622861	USA	Yes	NA
MET0103	OhJ_2014	SRR1622862	USA	Yes	NA
MET0105	OhJ_2014	SRR1622865	USA	Yes	NA
MET0106	OhJ_2014	SRR1622866	USA	Yes	NA
MET0107	OhJ_2014	SRR1622867	USA	Yes	NA
MET0108	OhJ_2014	SRR1622868	USA	Yes	NA
MET0111	OhJ_2014	SRR1622873	USA	Yes	NA
MET0112	OhJ_2014	SRR1622875	USA	Yes	NA
MET0114	OhJ_2014	SRR1622879	USA	Yes	NA
MET0119	OhJ_2014	SRR1622889	USA	Yes	NA
MET0120	OhJ_2014	SRR1622891	USA	Yes	NA
MET0131	OhJ_2014	SRR1622905	USA	Yes	NA
MET0132	OhJ_2014	SRR1622906	USA	Yes	NA
MET0134	OhJ_2014	SRR1622910	USA	Yes	NA
MET0139	OhJ_2014	SRR1622921	USA	Yes	NA
MET0141	OhJ_2014	SRR1622923	USA	Yes	NA
MET0142	OhJ_2014	SRR1622924	USA	Yes	NA
MET0144	OhJ_2014	SRR1622928	USA	Yes	NA
MET0157	OhJ_2014	SRR1622932	USA	Yes	NA
MET0158	OhJ_2014	SRR1622933	USA	Yes	NA
MET0160	OhJ_2014	SRR1622935	USA	Yes	NA
MET0161	OhJ_2014	SRR1622936	USA	Yes	NA
MET0163	OhJ_2014	SRR1622938	USA	Yes	NA
MET0165	OhJ_2014	SRR1623046	USA	Yes	NA
MET0168	OhJ_2014	SRR1623049	USA	Yes	NA
MET0170	OhJ_2014	SRR1623051	USA	Yes	NA
MET0171	OhJ_2014	SRR1623065	USA	Yes	NA
MET0172	OhJ_2014	SRR1623074	USA	Yes	NA
MET0173	OhJ_2014	SRR1623075	USA	Yes	NA
MET0174	OhJ_2014	SRR1623158	USA	Yes	NA
MET0175	OhJ_2014	SRR1623169	USA	Yes	NA
MET0176	OhJ_2014	SRR1623175	USA	Yes	NA
MET0177	OhJ_2014	SRR1623176	USA	Yes	NA
MET0179	OhJ_2014	SRR1623194	USA	Yes	NA
MET0180	OhJ_2014	SRR1623208	USA	Yes	NA
MET0181	OhJ_2014	SRR1623209	USA	Yes	NA
MET0182	OhJ_2014	SRR1623215	USA	Yes	NA
MET0184	OhJ_2014	SRR1624794	USA	Yes	NA
MET0188	OhJ_2014	SRR1624819	USA	Yes	NA
MET0189	OhJ_2014	SRR1624836	USA	Yes	NA
MET0190	OhJ_2014	SRR1624837	USA	Yes	NA
MET0191	OhJ_2014	SRR1624846	USA	Yes	NA
MET0192	OhJ_2014	SRR1624855	USA	Yes	NA
MET0193	OhJ_2014	SRR1624864	USA	Yes	NA
MET0194	OhJ_2014	SRR1630934	USA	Yes	NA
MET0195	OhJ_2014	SRR1630951	USA	Yes	NA
MET0196	OhJ_2014	SRR1630952	USA	Yes	NA
MET0199	OhJ_2014	SRR1630985	USA	Yes	NA
MET0202	OhJ_2014	SRR1631006	USA	Yes	NA
MET0206	OhJ_2014	SRR1631055	USA	Yes	NA
MET0207	OhJ_2014	SRR1631056	USA	Yes	NA
MET0208	OhJ_2014	SRR1631070	USA	Yes	NA
MET0209	OhJ_2014	SRR1631086	USA	Yes	NA
MET0210	OhJ_2014	SRR1631094	USA	Yes	NA
MET0211	OhJ_2014	SRR1631102	USA	Yes	NA
MET0212	OhJ_2014	SRR1631103	USA	Yes	NA
MET0213	OhJ_2014	SRR1631109	USA	Yes	NA
MET0214	OhJ_2014	SRR1631244	USA	Yes	NA
MET0217	OhJ_2014	SRR1631262	USA	Yes	NA
MET0218	OhJ_2014	SRR1631276	USA	Yes	NA
MET0219	OhJ_2014	SRR1631285	USA	Yes	NA
MET0222	OhJ_2014	SRR1631307	USA	Yes	NA
MET0223	OhJ_2014	SRR1631308	USA	Yes	NA
MET0224	OhJ_2014	SRR1631336	USA	Yes	NA
MET0225	OhJ_2014	SRR1631353	USA	Yes	NA
MET0226	OhJ_2014	SRR1631354	USA	Yes	NA
MET0227	OhJ_2014	SRR1631360	USA	Yes	NA
MET0229	OhJ_2014	SRR1631372	USA	Yes	NA
MET0230	OhJ_2014	SRR1631378	USA	Yes	NA
MET0231	OhJ_2014	SRR1631385	USA	Yes	NA
MET0232	OhJ_2014	SRR1631391	USA	Yes	NA
MET0234	OhJ_2014	SRR1631434	USA	Yes	NA
MET0239	OhJ_2014	SRR1631474	USA	Yes	NA
MET0240	OhJ_2014	SRR1631483	USA	Yes	NA
MET0241	OhJ_2014	SRR1631484	USA	Yes	NA
MET0243	OhJ_2014	SRR1631488	USA	Yes	NA
MET0244	OhJ_2014	SRR1631494	USA	Yes	NA
MET0248	OhJ_2014	SRR1631518	USA	Yes	NA
MET0249	OhJ_2014	SRR1631525	USA	Yes	NA
MET0251	OhJ_2014	SRR1631537	USA	Yes	NA
MET0253	OhJ_2014	SRR1631557	USA	Yes	NA
MET0255	OhJ_2014	SRR1631666	USA	Yes	NA
MET0257	OhJ_2014	SRR1631673	USA	Yes	NA
MET0259	OhJ_2014	SRR1631699	USA	Yes	NA
MET0261	OhJ_2014	SRR1631706	USA	Yes	NA
MET0262	OhJ_2014	SRR1631710	USA	Yes	NA
MET0264	OhJ_2014	SRR1631722	USA	Yes	NA
MET0265	OhJ_2014	SRR1632296	USA	Yes	NA
MET0267	OhJ_2014	SRR1632313	USA	Yes	NA
MET0268	OhJ_2014	SRR1632320	USA	Yes	NA
MET0269	OhJ_2014	SRR1632321	USA	Yes	NA
MET0270	OhJ_2014	SRR1632328	USA	Yes	NA
MET0276	OhJ_2014	SRR1632365	USA	Yes	NA
MET0277	OhJ_2014	SRR1632379	USA	Yes	NA
MET0278	OhJ_2014	SRR1632388	USA	Yes	NA
MET0279	OhJ_2014	SRR1632394	USA	Yes	NA
MET0280	OhJ_2014	SRR1632400	USA	Yes	NA
MET0281	OhJ_2014	SRR1632401	USA	Yes	NA
MET0282	OhJ_2014	SRR1632405	USA	Yes	NA
MET0284	OhJ_2014	SRR1632422	USA	Yes	NA
MET0285	OhJ_2014	SRR1632430	USA	Yes	NA
MET0286	OhJ_2014	SRR1632431	USA	Yes	NA
MET0287	OhJ_2014	SRR1632437	USA	Yes	NA
MET0288	OhJ_2014	SRR1632456	USA	Yes	NA
MET0289	OhJ_2014	SRR1632457	USA	Yes	NA
MET0293	OhJ_2014	SRR1632481	USA	Yes	NA
MET0294	OhJ_2014	SRR1632485	USA	Yes	NA
MET0295	OhJ_2014	SRR1632785	USA	Yes	NA
MET0298	OhJ_2014	SRR1632815	USA	Yes	NA
MET0299	OhJ_2014	SRR1632816	USA	Yes	NA
MET0302	OhJ_2014	SRR1632835	USA	Yes	NA
MET0304	OhJ_2014	SRR1632848	USA	Yes	NA
MET0308	OhJ_2014	SRR1632995	USA	Yes	NA
MET0310	OhJ_2014	SRR1633010	USA	Yes	NA
MET0312	OhJ_2014	SRR1633020	USA	Yes	NA
MET0313	OhJ_2014	SRR1633021	USA	Yes	NA
MET0314	OhJ_2014	SRR1633033	USA	Yes	NA
MET0315	OhJ_2014	SRR1633146	USA	Yes	NA
MET0316	OhJ_2014	SRR1633147	USA	Yes	NA
MET0318	OhJ_2014	SRR1633162	USA	Yes	NA
MET0319	OhJ_2014	SRR1633170	USA	Yes	NA
MET0320	OhJ_2014	SRR1633177	USA	Yes	NA
MG100125	HanniganGD_2017	SRR5665144	USA	Yes	NA
MG100126	HanniganGD_2017	SRR5665034	USA	Yes	NA
MG100127	HanniganGD_2017	SRR5665035	USA	Yes	NA
MG100128	HanniganGD_2017	SRR5665051	USA	Yes	NA
MG100129	HanniganGD_2017	SRR5665052	USA	Yes	NA
MG100130	HanniganGD_2017	SRR5665057	USA	Yes	NA
MG100131	HanniganGD_2017	SRR5665056	USA	Yes	NA
MG100132	HanniganGD_2017	SRR5665055	USA	Yes	NA
MG100133	HanniganGD_2017	SRR5665054	USA	Yes	NA
MG100134	HanniganGD_2017	SRR5665061	USA	Yes	NA
MG100136	HanniganGD_2017	SRR5665059	USA	Yes	NA
MG100137	HanniganGD_2017	SRR5665058	USA	Yes	NA
MG100138	HanniganGD_2017	SRR5665053	USA	Yes	NA
MG100139	HanniganGD_2017	SRR5665103	USA	Yes	NA
MG100140	HanniganGD_2017	SRR5665026	USA	Yes	NA
MG100141	HanniganGD_2017	SRR5665027	USA	Yes	NA
MG100143	HanniganGD_2017	SRR5665025	USA	Yes	NA
MG100144	HanniganGD_2017	SRR5665030	USA	Yes	NA
MG100145	HanniganGD_2017	SRR5665031	USA	Yes	NA
MG100146	HanniganGD_2017	SRR5665028	USA	Yes	NA
MG100147	HanniganGD_2017	SRR5665029	USA	Yes	NA
MG100148	HanniganGD_2017	SRR5665032	USA	Yes	NA
MG100149	HanniganGD_2017	SRR5665033	USA	Yes	NA
MG100150	HanniganGD_2017	SRR5665042	CAN	Yes	NA
MG100151	HanniganGD_2017	SRR5665041	USA	Yes	NA
MG100152	HanniganGD_2017	SRR5665044	CAN	Yes	NA
MG100153	HanniganGD_2017	SRR5665043	CAN	Yes	NA
MG100154	HanniganGD_2017	SRR5665046	CAN	Yes	NA
MG100155	HanniganGD_2017	SRR5665045	USA	Yes	NA
MG100156	HanniganGD_2017	SRR5665048	USA	Yes	NA
MG100157	HanniganGD_2017	SRR5665047	USA	Yes	NA
MG100158	HanniganGD_2017	SRR5665050	USA	Yes	NA
MG100159	HanniganGD_2017	SRR5665049	USA	Yes	NA
MG100160	HanniganGD_2017	SRR5665157	CAN	Yes	NA
MG100161	HanniganGD_2017	SRR5665158	USA	Yes	NA
MG100162	HanniganGD_2017	SRR5665159	USA	Yes	NA
MG100163	HanniganGD_2017	SRR5665160	USA	Yes	NA
MG100164	HanniganGD_2017	SRR5665161	USA	Yes	NA
MG100165	HanniganGD_2017	SRR5665162	USA	Yes	NA
MG100166	HanniganGD_2017	SRR5665163	USA	Yes	NA
MG100167	HanniganGD_2017	SRR5665164	USA	Yes	NA
MG100168	HanniganGD_2017	SRR5665155	USA	Yes	NA
MG100169	HanniganGD_2017	SRR5665156	USA	Yes	NA
MG100170	HanniganGD_2017	SRR5665185	USA	Yes	NA
MG100171	HanniganGD_2017	SRR5665184	USA	Yes	NA
MG100172	HanniganGD_2017	SRR5665183	USA	Yes	NA
MG100173	HanniganGD_2017	SRR5665182	USA	Yes	NA
MG100174	HanniganGD_2017	SRR5665181	USA	Yes	NA
MG100175	HanniganGD_2017	SRR5665180	USA	Yes	NA
MG100176	HanniganGD_2017	SRR5665179	USA	Yes	NA
MG100177	HanniganGD_2017	SRR5665178	USA	Yes	NA
MG100178	HanniganGD_2017	SRR5665187	USA	Yes	NA
MG100179	HanniganGD_2017	SRR5665186	USA	Yes	NA
MG100180	HanniganGD_2017	SRR5665122	USA	Yes	NA
MG100181	HanniganGD_2017	SRR5665123	CAN	Yes	NA
MG100182	HanniganGD_2017	SRR5665120	USA	Yes	NA
MG100184	HanniganGD_2017	SRR5665118	USA	Yes	NA
MG100185	HanniganGD_2017	SRR5665119	CAN	Yes	NA
MG100188	HanniganGD_2017	SRR5665114	CAN	Yes	NA
MG100189	HanniganGD_2017	SRR5665115	CAN	Yes	NA
MG100190	HanniganGD_2017	SRR5665141	CAN	Yes	NA
MG100191	HanniganGD_2017	SRR5665140	CAN	Yes	NA
MG100192	HanniganGD_2017	SRR5665143	CAN	Yes	NA
MG100193	HanniganGD_2017	SRR5665142	CAN	Yes	NA
MG100194	HanniganGD_2017	SRR5665137	CAN	Yes	NA
MG100195	HanniganGD_2017	SRR5665136	CAN	Yes	NA
MG100196	HanniganGD_2017	SRR5665139	CAN	Yes	NA
MG100198	HanniganGD_2017	SRR5665135	CAN	Yes	NA
MG100199	HanniganGD_2017	SRR5665134	USA	Yes	NA
MG100200	HanniganGD_2017	SRR5665076	CAN	Yes	NA
MG100201	HanniganGD_2017	SRR5665077	CAN	Yes	NA
MG100202	HanniganGD_2017	SRR5665078	CAN	Yes	NA
MG100203	HanniganGD_2017	SRR5665079	CAN	Yes	NA
MG100204	HanniganGD_2017	SRR5665072	CAN	Yes	NA
MG100205	HanniganGD_2017	SRR5665073	CAN	Yes	NA
MG100206	HanniganGD_2017	SRR5665074	CAN	Yes	NA
MG100207	HanniganGD_2017	SRR5665075	CAN	Yes	NA
MG100208	HanniganGD_2017	SRR5665080	CAN	Yes	NA
MH0001	LeChatelierE_2013	ERR321063	DNK	Yes	EU
MH0002	LeChatelierE_2013	ERR321066	DNK	Yes	EU
MH0003	LeChatelierE_2013	ERR321069	DNK	Yes	EU
MH0003	NielsenHB_2014	ERR209914	DNK	Yes	EU
MH0004	LeChatelierE_2013	ERR321071	DNK	Yes	EU
MH0005	LeChatelierE_2013	ERR321072	DNK	Yes	EU
MH0006	LeChatelierE_2013	ERR321079	DNK	Yes	EU
MH0006	NielsenHB_2014	ERR209924	DNK	Yes	EU
MH0007	LeChatelierE_2013	ERR321081	DNK	Yes	EU
MH0008	LeChatelierE_2013	ERR321083	DNK	Yes	EU
MH0009	LeChatelierE_2013	ERR321086	DNK	Yes	EU
MH0009	NielsenHB_2014	ERR209931	DNK	Yes	EU
MH0010	LeChatelierE_2013	ERR321088	DNK	Yes	EU
MH0011	LeChatelierE_2013	ERR321091	DNK	Yes	EU
MH0011	NielsenHB_2014	ERR209936	DNK	Yes	EU
MH0012	LeChatelierE_2013	ERR321098	DNK	Yes	EU
MH0012	NielsenHB_2014	ERR209943	DNK	Yes	EU
MH0013	LeChatelierE_2013	ERR321100	DNK	Yes	EU
MH0014	LeChatelierE_2013	ERR321103	DNK	Yes	EU
MH0014	NielsenHB_2014	ERR209948	DNK	Yes	EU
MH0015	LeChatelierE_2013	ERR321105	DNK	Yes	EU
MH0016	LeChatelierE_2013	ERR321108	DNK	Yes	EU
MH0016	NielsenHB_2014	ERR209953	DNK	Yes	EU
MH0017	LeChatelierE_2013	ERR321110	DNK	Yes	EU
MH0018	LeChatelierE_2013	ERR321112	DNK	Yes	EU
MH0019	LeChatelierE_2013	ERR321114	DNK	Yes	EU
MH0019	NielsenHB_2014	ERR209959	DNK	Yes	EU
MH0020	LeChatelierE_2013	ERR321116	DNK	Yes	EU
MH0020	NielsenHB_2014	ERR209961	DNK	Yes	EU
MH0021	LeChatelierE_2013	ERR321118	DNK	Yes	EU
MH0022	LeChatelierE_2013	ERR321120	DNK	Yes	EU
MH0022	NielsenHB_2014	ERR209965	DNK	Yes	EU
MH0023	LeChatelierE_2013	ERR321122	DNK	Yes	EU
MH0023	NielsenHB_2014	ERR209967	DNK	Yes	EU
MH0024	LeChatelierE_2013	ERR321124	DNK	Yes	EU
MH0024	NielsenHB_2014	ERR209969	DNK	Yes	EU
MH0025	LeChatelierE_2013	ERR321126	DNK	Yes	EU
MH0025	NielsenHB_2014	ERR209971	DNK	Yes	EU
MH0026	LeChatelierE_2013	ERR321128	DNK	Yes	EU
MH0027	LeChatelierE_2013	ERR321130	DNK	Yes	EU
MH0027	NielsenHB_2014	ERR209975	DNK	Yes	EU
MH0028	LeChatelierE_2013	ERR321132	DNK	Yes	EU
MH0028	NielsenHB_2014	ERR209977	DNK	Yes	EU
MH0030	LeChatelierE_2013	ERR321134	DNK	Yes	EU
MH0030	NielsenHB_2014	ERR209979	DNK	Yes	EU
MH0031	LeChatelierE_2013	ERR321136	DNK	Yes	EU
MH0031	NielsenHB_2014	ERR209981	DNK	Yes	EU
MH0032	LeChatelierE_2013	ERR321138	DNK	Yes	EU
MH0032	NielsenHB_2014	ERR209983	DNK	Yes	EU
MH0033	LeChatelierE_2013	ERR321140	DNK	Yes	EU
MH0033	NielsenHB_2014	ERR209985	DNK	Yes	EU
MH0034	LeChatelierE_2013	ERR321142	DNK	Yes	EU
MH0034	NielsenHB_2014	ERR209987	DNK	Yes	EU
MH0035	LeChatelierE_2013	ERR321144	DNK	Yes	EU
MH0035	NielsenHB_2014	ERR209989	DNK	Yes	EU
MH0036	LeChatelierE_2013	ERR321146	DNK	Yes	EU
MH0036	NielsenHB_2014	ERR209991	DNK	Yes	EU
MH0037	LeChatelierE_2013	ERR321148	DNK	Yes	EU
MH0037	NielsenHB_2014	ERR209993	DNK	Yes	EU
MH0038	LeChatelierE_2013	ERR321150	DNK	Yes	EU
MH0038	NielsenHB_2014	ERR209995	DNK	Yes	EU
MH0039	LeChatelierE_2013	ERR321152	DNK	Yes	EU
MH0039	NielsenHB_2014	ERR209997	DNK	Yes	EU
MH0040	LeChatelierE_2013	ERR321154	DNK	Yes	EU
MH0040	NielsenHB_2014	ERR209999	DNK	Yes	EU
MH0041	LeChatelierE_2013	ERR321156	DNK	Yes	EU
MH0041	NielsenHB_2014	ERR210001	DNK	Yes	EU
MH0042	LeChatelierE_2013	ERR321158	DNK	Yes	EU
MH0042	NielsenHB_2014	ERR210003	DNK	Yes	EU
MH0043	LeChatelierE_2013	ERR321160	DNK	Yes	EU
MH0043	NielsenHB_2014	ERR210005	DNK	Yes	EU
MH0044	LeChatelierE_2013	ERR321162	DNK	Yes	EU
MH0044	NielsenHB_2014	ERR210007	DNK	Yes	EU
MH0045	LeChatelierE_2013	ERR321164	DNK	Yes	EU
MH0045	NielsenHB_2014	ERR210009	DNK	Yes	EU
MH0046	LeChatelierE_2013	ERR321166	DNK	Yes	EU
MH0046	NielsenHB_2014	ERR210011	DNK	Yes	EU
MH0047	LeChatelierE_2013	ERR321168	DNK	Yes	EU
MH0048	LeChatelierE_2013	ERR321170	DNK	Yes	EU
MH0049	LeChatelierE_2013	ERR321172	DNK	Yes	EU
MH0050	LeChatelierE_2013	ERR321174	DNK	Yes	EU
MH0050	NielsenHB_2014	ERR210019	DNK	Yes	EU
MH0051	LeChatelierE_2013	ERR321176	DNK	Yes	EU
MH0052	LeChatelierE_2013	ERR321178	DNK	Yes	EU
MH0053	LeChatelierE_2013	ERR321180	DNK	Yes	EU
MH0053	NielsenHB_2014	ERR210025	DNK	Yes	EU
MH0054	LeChatelierE_2013	ERR321182	DNK	Yes	EU
MH0054	NielsenHB_2014	ERR210027	DNK	Yes	EU
MH0055	LeChatelierE_2013	ERR321184	DNK	Yes	EU
MH0055	NielsenHB_2014	ERR210029	DNK	Yes	EU
MH0056	LeChatelierE_2013	ERR321186	DNK	Yes	EU
MH0056	NielsenHB_2014	ERR210031	DNK	Yes	EU
MH0057	LeChatelierE_2013	ERR321188	DNK	Yes	EU
MH0057	NielsenHB_2014	ERR210033	DNK	Yes	EU
MH0058	LeChatelierE_2013	ERR321190	DNK	Yes	EU
MH0058	NielsenHB_2014	ERR210035	DNK	Yes	EU
MH0059	LeChatelierE_2013	ERR321192	DNK	Yes	EU
MH0059	NielsenHB_2014	ERR210037	DNK	Yes	EU
MH0060	LeChatelierE_2013	ERR321194	DNK	Yes	EU
MH0060	NielsenHB_2014	ERR210039	DNK	Yes	EU
MH0061	LeChatelierE_2013	ERR321196	DNK	Yes	EU
MH0061	NielsenHB_2014	ERR210041	DNK	Yes	EU
MH0062	LeChatelierE_2013	ERR321198	DNK	Yes	EU
MH0062	NielsenHB_2014	ERR210043	DNK	Yes	EU
MH0063	LeChatelierE_2013	ERR321200	DNK	Yes	EU
MH0063	NielsenHB_2014	ERR210045	DNK	Yes	EU
MH0064	LeChatelierE_2013	ERR321202	DNK	Yes	EU
MH0064	NielsenHB_2014	ERR210047	DNK	Yes	EU
MH0065	LeChatelierE_2013	ERR321204	DNK	Yes	EU
MH0065	NielsenHB_2014	ERR210049	DNK	Yes	EU
MH0066	LeChatelierE_2013	ERR321206	DNK	Yes	EU
MH0066	NielsenHB_2014	ERR210051	DNK	Yes	EU
MH0067	LeChatelierE_2013	ERR321208	DNK	Yes	EU
MH0067	NielsenHB_2014	ERR210053	DNK	Yes	EU
MH0068	LeChatelierE_2013	ERR321210	DNK	Yes	EU
MH0068	NielsenHB_2014	ERR210055	DNK	Yes	EU
MH0069	LeChatelierE_2013	ERR321213	DNK	Yes	EU
MH0069	NielsenHB_2014	ERR210058	DNK	Yes	EU
MH0070	LeChatelierE_2013	ERR321215	DNK	Yes	EU
MH0070	NielsenHB_2014	ERR210060	DNK	Yes	EU
MH0071	LeChatelierE_2013	ERR321217	DNK	Yes	EU
MH0071	NielsenHB_2014	ERR210062	DNK	Yes	EU
MH0072	LeChatelierE_2013	ERR321219	DNK	Yes	EU
MH0072	NielsenHB_2014	ERR210064	DNK	Yes	EU
MH0073	LeChatelierE_2013	ERR321221	DNK	Yes	EU
MH0073	NielsenHB_2014	ERR210066	DNK	Yes	EU
MH0074	LeChatelierE_2013	ERR321223	DNK	Yes	EU
MH0074	NielsenHB_2014	ERR210068	DNK	Yes	EU
MH0075	LeChatelierE_2013	ERR321225	DNK	Yes	EU
MH0075	NielsenHB_2014	ERR210070	DNK	Yes	EU
MH0076	LeChatelierE_2013	ERR321226	DNK	Yes	EU
MH0077	LeChatelierE_2013	ERR321229	DNK	Yes	EU
MH0077	NielsenHB_2014	ERR210074	DNK	Yes	EU
MH0078	LeChatelierE_2013	ERR321231	DNK	Yes	EU
MH0079	LeChatelierE_2013	ERR321233	DNK	Yes	EU
MH0080	LeChatelierE_2013	ERR321235	DNK	Yes	EU
MH0081	LeChatelierE_2013	ERR321237	DNK	Yes	EU
MH0081	NielsenHB_2014	ERR210082	DNK	Yes	EU
MH0082	LeChatelierE_2013	ERR321239	DNK	Yes	EU
MH0082	NielsenHB_2014	ERR210084	DNK	Yes	EU
MH0083	LeChatelierE_2013	ERR321241	DNK	Yes	EU
MH0083	NielsenHB_2014	ERR210086	DNK	Yes	EU
MH0084	LeChatelierE_2013	ERR321243	DNK	Yes	EU
MH0084	NielsenHB_2014	ERR210088	DNK	Yes	EU
MH0085	LeChatelierE_2013	ERR321245	DNK	Yes	EU
MH0085	NielsenHB_2014	ERR210090	DNK	Yes	EU
MH0086	LeChatelierE_2013	ERR321247	DNK	Yes	EU
MH0086	NielsenHB_2014	ERR210092	DNK	Yes	EU
MH0087	LeChatelierE_2013	ERR321251	DNK	Yes	EU
MH0088	LeChatelierE_2013	ERR321252	DNK	Yes	EU
MH0088	NielsenHB_2014	ERR210097	DNK	Yes	EU
MH0089	LeChatelierE_2013	ERR321256	DNK	Yes	EU
MH0090	LeChatelierE_2013	ERR321260	DNK	Yes	EU
MH0091	LeChatelierE_2013	ERR321261	DNK	Yes	EU
MH0091	NielsenHB_2014	ERR210106	DNK	Yes	EU
MH0092	LeChatelierE_2013	ERR321268	DNK	Yes	EU
MH0093	LeChatelierE_2013	ERR321274	DNK	Yes	EU
MH0094	LeChatelierE_2013	ERR321280	DNK	Yes	EU
MH0094	NielsenHB_2014	ERR210125	DNK	Yes	EU
MH0095	LeChatelierE_2013	ERR321286	DNK	Yes	EU
MH0096	LeChatelierE_2013	ERR321292	DNK	Yes	EU
MH0096	NielsenHB_2014	ERR210137	DNK	Yes	EU
MH0097	LeChatelierE_2013	ERR321298	DNK	Yes	EU
MH0098	LeChatelierE_2013	ERR321302	DNK	Yes	EU
MH0098	NielsenHB_2014	ERR210147	DNK	Yes	EU
MH0099	LeChatelierE_2013	ERR321307	DNK	Yes	EU
MH0100	LeChatelierE_2013	ERR321311	DNK	Yes	EU
MH0100	NielsenHB_2014	ERR210156	DNK	Yes	EU
MH0101	LeChatelierE_2013	ERR321316	DNK	Yes	EU
MH0101	NielsenHB_2014	ERR210161	DNK	Yes	EU
MH0102	LeChatelierE_2013	ERR321321	DNK	Yes	EU
MH0102	NielsenHB_2014	ERR210166	DNK	Yes	EU
MH0103	LeChatelierE_2013	ERR321326	DNK	Yes	EU
MH0103	NielsenHB_2014	ERR210171	DNK	Yes	EU
MH0104	LeChatelierE_2013	ERR321333	DNK	Yes	EU
MH0105	LeChatelierE_2013	ERR321338	DNK	Yes	EU
MH0106	LeChatelierE_2013	ERR321345	DNK	Yes	EU
MH0107	LeChatelierE_2013	ERR321351	DNK	Yes	EU
MH0107	NielsenHB_2014	ERR210196	DNK	Yes	EU
MH0108	LeChatelierE_2013	ERR321353	DNK	Yes	EU
MH0109	LeChatelierE_2013	ERR321358	DNK	Yes	EU
MH0110	LeChatelierE_2013	ERR321364	DNK	Yes	EU
MH0111	LeChatelierE_2013	ERR321367	DNK	Yes	EU
MH0113	LeChatelierE_2013	ERR321371	DNK	Yes	EU
MH0114	LeChatelierE_2013	ERR321376	DNK	Yes	EU
MH0115	LeChatelierE_2013	ERR321379	DNK	Yes	EU
MH0115	NielsenHB_2014	ERR210222	DNK	Yes	EU
MH0116	LeChatelierE_2013	ERR321385	DNK	Yes	EU
MH0116	NielsenHB_2014	ERR210228	DNK	Yes	EU
MH0117	LeChatelierE_2013	ERR321389	DNK	Yes	EU
MH0118	LeChatelierE_2013	ERR321392	DNK	Yes	EU
MH0118	NielsenHB_2014	ERR210235	DNK	Yes	EU
MH0119	LeChatelierE_2013	ERR321393	DNK	Yes	EU
MH0120	LeChatelierE_2013	ERR321397	DNK	Yes	EU
MH0121	LeChatelierE_2013	ERR321398	DNK	Yes	EU
MH0121	NielsenHB_2014	ERR210240	DNK	Yes	EU
MH0122	LeChatelierE_2013	ERR321403	DNK	Yes	EU
MH0123	LeChatelierE_2013	ERR321407	DNK	Yes	EU
MH0123	NielsenHB_2014	ERR210249	DNK	Yes	EU
MH0124	LeChatelierE_2013	ERR321412	DNK	Yes	EU
MH0124	NielsenHB_2014	ERR210254	DNK	Yes	EU
MH0125	LeChatelierE_2013	ERR321416	DNK	Yes	EU
MH0125	NielsenHB_2014	ERR210258	DNK	Yes	EU
MH0126	LeChatelierE_2013	ERR321420	DNK	Yes	EU
MH0126	NielsenHB_2014	ERR210262	DNK	Yes	EU
MH0127	LeChatelierE_2013	ERR321424	DNK	Yes	EU
MH0128	LeChatelierE_2013	ERR321428	DNK	Yes	EU
MH0129	LeChatelierE_2013	ERR321432	DNK	Yes	EU
MH0130	LeChatelierE_2013	ERR321436	DNK	Yes	EU
MH0131	LeChatelierE_2013	ERR321437	DNK	Yes	EU
MH0132	LeChatelierE_2013	ERR321441	DNK	Yes	EU
MH0132	NielsenHB_2014	ERR210282	DNK	Yes	EU
MH0133	LeChatelierE_2013	ERR321445	DNK	Yes	EU
MH0134	LeChatelierE_2013	ERR321449	DNK	Yes	EU
MH0135	LeChatelierE_2013	ERR321453	DNK	Yes	EU
MH0136	LeChatelierE_2013	ERR321457	DNK	Yes	EU
MH0137	LeChatelierE_2013	ERR321461	DNK	Yes	EU
MH0138	LeChatelierE_2013	ERR321462	DNK	Yes	EU
MH0138	NielsenHB_2014	ERR210303	DNK	Yes	EU
MH0139	LeChatelierE_2013	ERR321463	DNK	Yes	EU
MH0139	NielsenHB_2014	ERR210304	DNK	Yes	EU
MH0140	LeChatelierE_2013	ERR321464	DNK	Yes	EU
MH0140	NielsenHB_2014	ERR210305	DNK	Yes	EU
MH0141	LeChatelierE_2013	ERR321465	DNK	Yes	EU
MH0141	NielsenHB_2014	ERR210306	DNK	Yes	EU
MH0142	LeChatelierE_2013	ERR321466	DNK	Yes	EU
MH0142	NielsenHB_2014	ERR210307	DNK	Yes	EU
MH0143	LeChatelierE_2013	ERR321467	DNK	Yes	EU
MH0143	NielsenHB_2014	ERR210308	DNK	Yes	EU
MH0144	LeChatelierE_2013	ERR321468	DNK	Yes	EU
MH0144	NielsenHB_2014	ERR210309	DNK	Yes	EU
MH0145	LeChatelierE_2013	ERR321470	DNK	Yes	EU
MH0145	NielsenHB_2014	ERR210311	DNK	Yes	EU
MH0146	LeChatelierE_2013	ERR321471	DNK	Yes	EU
MH0146	NielsenHB_2014	ERR210312	DNK	Yes	EU
MH0147	LeChatelierE_2013	ERR321475	DNK	Yes	EU
MH0148	LeChatelierE_2013	ERR321479	DNK	Yes	EU
MH0149	LeChatelierE_2013	ERR321480	DNK	Yes	EU
MH0149	NielsenHB_2014	ERR210321	DNK	Yes	EU
MH0150	LeChatelierE_2013	ERR321482	DNK	Yes	EU
MH0151	LeChatelierE_2013	ERR321483	DNK	Yes	EU
MH0151	NielsenHB_2014	ERR210322	DNK	Yes	EU
MH0152	LeChatelierE_2013	ERR321484	DNK	Yes	EU
MH0152	NielsenHB_2014	ERR210323	DNK	Yes	EU
MH0153	LeChatelierE_2013	ERR321485	DNK	Yes	EU
MH0153	NielsenHB_2014	ERR210324	DNK	Yes	EU
MH0154	LeChatelierE_2013	ERR321486	DNK	Yes	EU
MH0154	NielsenHB_2014	ERR210325	DNK	Yes	EU
MH0155	LeChatelierE_2013	ERR321487	DNK	Yes	EU
MH0155	NielsenHB_2014	ERR210326	DNK	Yes	EU
MH0156	LeChatelierE_2013	ERR321488	DNK	Yes	EU
MH0156	NielsenHB_2014	ERR210327	DNK	Yes	EU
MH0157	LeChatelierE_2013	ERR321489	DNK	Yes	EU
MH0157	NielsenHB_2014	ERR210328	DNK	Yes	EU
MH0158	LeChatelierE_2013	ERR321490	DNK	Yes	EU
MH0158	NielsenHB_2014	ERR210329	DNK	Yes	EU
MH0159	LeChatelierE_2013	ERR321491	DNK	Yes	EU
MH0159	NielsenHB_2014	ERR210330	DNK	Yes	EU
MH0160	LeChatelierE_2013	ERR321492	DNK	Yes	EU
MH0160	NielsenHB_2014	ERR210331	DNK	Yes	EU
MH0161	LeChatelierE_2013	ERR321493	DNK	Yes	EU
MH0162	LeChatelierE_2013	ERR321494	DNK	Yes	EU
MH0162	NielsenHB_2014	ERR210332	DNK	Yes	EU
MH0163	LeChatelierE_2013	ERR321496	DNK	Yes	EU
MH0164	LeChatelierE_2013	ERR321497	DNK	Yes	EU
MH0164	NielsenHB_2014	ERR210335	DNK	Yes	EU
MH0165	LeChatelierE_2013	ERR321502	DNK	Yes	EU
MH0166	LeChatelierE_2013	ERR321505	DNK	Yes	EU
MH0167	LeChatelierE_2013	ERR321509	DNK	Yes	EU
MH0168	LeChatelierE_2013	ERR321513	DNK	Yes	EU
MH0169	LeChatelierE_2013	ERR321515	DNK	Yes	EU
MH0169	NielsenHB_2014	ERR210353	DNK	Yes	EU
MH0170	LeChatelierE_2013	ERR321519	DNK	Yes	EU
MH0172	LeChatelierE_2013	ERR321520	DNK	Yes	EU
MH0172	NielsenHB_2014	ERR210358	DNK	Yes	EU
MH0173	LeChatelierE_2013	ERR321521	DNK	Yes	EU
MH0173	NielsenHB_2014	ERR210359	DNK	Yes	EU
MH0174	LeChatelierE_2013	ERR321522	DNK	Yes	EU
MH0174	NielsenHB_2014	ERR210360	DNK	Yes	EU
MH0175	LeChatelierE_2013	ERR321523	DNK	Yes	EU
MH0175	NielsenHB_2014	ERR210361	DNK	Yes	EU
MH0176	LeChatelierE_2013	ERR321524	DNK	Yes	EU
MH0177	LeChatelierE_2013	ERR321528	DNK	Yes	EU
MH0178	LeChatelierE_2013	ERR321529	DNK	Yes	EU
MH0178	NielsenHB_2014	ERR210366	DNK	Yes	EU
MH0179	LeChatelierE_2013	ERR321530	DNK	Yes	EU
MH0179	NielsenHB_2014	ERR210367	DNK	Yes	EU
MH0180	LeChatelierE_2013	ERR321531	DNK	Yes	EU
MH0180	NielsenHB_2014	ERR210368	DNK	Yes	EU
MH0181	LeChatelierE_2013	ERR321532	DNK	Yes	EU
MH0181	NielsenHB_2014	ERR210369	DNK	Yes	EU
MH0182	LeChatelierE_2013	ERR321533	DNK	Yes	EU
MH0182	NielsenHB_2014	ERR210370	DNK	Yes	EU
MH0183	LeChatelierE_2013	ERR321537	DNK	Yes	EU
MH0184	LeChatelierE_2013	ERR321541	DNK	Yes	EU
MH0185	LeChatelierE_2013	ERR321542	DNK	Yes	EU
MH0185	NielsenHB_2014	ERR210379	DNK	Yes	EU
MH0186	LeChatelierE_2013	ERR321543	DNK	Yes	EU
MH0186	NielsenHB_2014	ERR210380	DNK	Yes	EU
MH0187	LeChatelierE_2013	ERR321544	DNK	Yes	EU
MH0188	LeChatelierE_2013	ERR321546	DNK	Yes	EU
MH0189	LeChatelierE_2013	ERR321547	DNK	Yes	EU
MH0191	LeChatelierE_2013	ERR321548	DNK	Yes	EU
MH0192	LiJ_2014	ERR414512	DNK	Yes	EU
MH0193	LeChatelierE_2013	ERR321550	DNK	Yes	EU
MH0195	LeChatelierE_2013	ERR321551	DNK	Yes	EU
MH0196	LeChatelierE_2013	ERR321552	DNK	Yes	EU
MH0197	LeChatelierE_2013	ERR321553	DNK	Yes	EU
MH0198	LeChatelierE_2013	ERR321554	DNK	Yes	EU
MH0199	LeChatelierE_2013	ERR321555	DNK	Yes	EU
MH0200	LeChatelierE_2013	ERR321556	DNK	Yes	EU
MH0203	LeChatelierE_2013	ERR321557	DNK	Yes	EU
MH0204	LeChatelierE_2013	ERR321558	DNK	Yes	EU
MH0205	LeChatelierE_2013	ERR321559	DNK	Yes	EU
MH0206	LeChatelierE_2013	ERR321560	DNK	Yes	EU
MH0211	LeChatelierE_2013	ERR321561	DNK	Yes	EU
MH0212	LeChatelierE_2013	ERR321562	DNK	Yes	EU
MH0217	LeChatelierE_2013	ERR321563	DNK	Yes	EU
MH0220	LeChatelierE_2013	ERR321564	DNK	Yes	EU
MH0222	LiJ_2014	ERR414514	DNK	Yes	EU
MH0224	LeChatelierE_2013	ERR321565	DNK	Yes	EU
MH0227	LeChatelierE_2013	ERR321567	DNK	Yes	EU
MH0229	LeChatelierE_2013	ERR321568	DNK	Yes	EU
MH0230	LeChatelierE_2013	ERR321569	DNK	Yes	EU
MH0233	LeChatelierE_2013	ERR321570	DNK	Yes	EU
MH0234	LiJ_2014	ERR414515	DNK	Yes	EU
MH0236	LeChatelierE_2013	ERR321571	DNK	Yes	EU
MH0238	LiJ_2014	ERR414516	DNK	Yes	EU
MH0239	LeChatelierE_2013	ERR321572	DNK	Yes	EU
MH0243	LeChatelierE_2013	ERR321573	DNK	Yes	EU
MH0244	LeChatelierE_2013	ERR321574	DNK	Yes	EU
MH0245	LiJ_2014	ERR414517	DNK	Yes	EU
MH0247	LeChatelierE_2013	ERR321575	DNK	Yes	EU
MH0250	LeChatelierE_2013	ERR321576	DNK	Yes	EU
MH0251	LeChatelierE_2013	ERR321577	DNK	Yes	EU
MH0252	LiJ_2014	ERR414520	DNK	Yes	EU
MH0253	LeChatelierE_2013	ERR321578	DNK	Yes	EU
MH0257	LeChatelierE_2013	ERR321579	DNK	Yes	EU
MH0259	LiJ_2014	ERR414521	DNK	Yes	EU
MH0260	LiJ_2014	ERR414522	DNK	Yes	EU
MH0261	LiJ_2014	ERR414523	DNK	Yes	EU
MH0262	LiJ_2014	ERR414524	DNK	Yes	EU
MH0264	LiJ_2014	ERR414525	DNK	Yes	EU
MH0265	LiJ_2014	ERR414526	DNK	Yes	EU
MH0266	LiJ_2014	ERR414527	DNK	Yes	EU
MH0267	LeChatelierE_2013	ERR321580	DNK	Yes	EU
MH0268	LiJ_2014	ERR414528	DNK	Yes	EU
MH0270	LiJ_2014	ERR414529	DNK	Yes	EU
MH0271	LiJ_2014	ERR414531	DNK	Yes	EU
MH0272	LeChatelierE_2013	ERR321581	DNK	Yes	EU
MH0274	LeChatelierE_2013	ERR321582	DNK	Yes	EU
MH0275	LeChatelierE_2013	ERR321583	DNK	Yes	EU
MH0276	LeChatelierE_2013	ERR321584	DNK	Yes	EU
MH0277	LeChatelierE_2013	ERR321586	DNK	Yes	EU
MH0280	LiJ_2014	ERR414532	DNK	Yes	EU
MH0281	LiJ_2014	ERR414533	DNK	Yes	EU
MH0283	LiJ_2014	ERR414535	DNK	Yes	EU
MH0284	LiJ_2014	ERR414536	DNK	Yes	EU
MH0286	LeChatelierE_2013	ERR321587	DNK	Yes	EU
MH0287	LeChatelierE_2013	ERR321588	DNK	Yes	EU
MH0288	LeChatelierE_2013	ERR321589	DNK	Yes	EU
MH0289	LeChatelierE_2013	ERR321590	DNK	Yes	EU
MH0290	LiJ_2014	ERR414537	DNK	Yes	EU
MH0292	LeChatelierE_2013	ERR321591	DNK	Yes	EU
MH0293	LiJ_2014	ERR414539	DNK	Yes	EU
MH0298	LiJ_2014	ERR414542	DNK	Yes	EU
MH0299	LiJ_2014	ERR414543	DNK	Yes	EU
MH0301	LiJ_2014	ERR414544	DNK	Yes	EU
MH0302	LeChatelierE_2013	ERR321592	DNK	Yes	EU
MH0303	LiJ_2014	ERR414545	DNK	Yes	EU
MH0305	LeChatelierE_2013	ERR321593	DNK	Yes	EU
MH0307	LeChatelierE_2013	ERR321594	DNK	Yes	EU
MH0308	LiJ_2014	ERR414546	DNK	Yes	EU
MH0309	LiJ_2014	ERR414547	DNK	Yes	EU
MH0310	LiJ_2014	ERR414548	DNK	Yes	EU
MH0311	LiJ_2014	ERR414549	DNK	Yes	EU
MH0313	LeChatelierE_2013	ERR321595	DNK	Yes	EU
MH0314	LiJ_2014	ERR414551	DNK	Yes	EU
MH0315	LiJ_2014	ERR414553	DNK	Yes	EU
MH0316	LeChatelierE_2013	ERR321596	DNK	Yes	EU
MH0318	LeChatelierE_2013	ERR321597	DNK	Yes	EU
MH0319	LiJ_2014	ERR414554	DNK	Yes	EU
MH0321	LeChatelierE_2013	ERR321598	DNK	Yes	EU
MH0322	LeChatelierE_2013	ERR321599	DNK	Yes	EU
MH0323	LiJ_2014	ERR414555	DNK	Yes	EU
MH0325	LiJ_2014	ERR414556	DNK	Yes	EU
MH0326	LiJ_2014	ERR414557	DNK	Yes	EU
MH0327	LiJ_2014	ERR414558	DNK	Yes	EU
MH0328	LiJ_2014	ERR414559	DNK	Yes	EU
MH0329	LiJ_2014	ERR414560	DNK	Yes	EU
MH0330	LiJ_2014	ERR414561	DNK	Yes	EU
MH0332	LiJ_2014	ERR414562	DNK	Yes	EU
MH0333	LeChatelierE_2013	ERR321600	DNK	Yes	EU
MH0334	LiJ_2014	ERR414563	DNK	Yes	EU
MH0335	LiJ_2014	ERR414564	DNK	Yes	EU
MH0336	LiJ_2014	ERR414565	DNK	Yes	EU
MH0338	LiJ_2014	ERR414568	DNK	Yes	EU
MH0339	LiJ_2014	ERR414569	DNK	Yes	EU
MH0340	LiJ_2014	ERR414570	DNK	Yes	EU
MH0342	LiJ_2014	ERR414572	DNK	Yes	EU
MH0343	LiJ_2014	ERR414573	DNK	Yes	EU
MH0345	LiJ_2014	ERR414574	DNK	Yes	EU
MH0346	LiJ_2014	ERR414575	DNK	Yes	EU
MH0347	LiJ_2014	ERR414576	DNK	Yes	EU
MH0348	LiJ_2014	ERR414577	DNK	Yes	EU
MH0349	LiJ_2014	ERR414578	DNK	Yes	EU
MH0350	LiJ_2014	ERR414579	DNK	Yes	EU
MH0351	LiJ_2014	ERR414581	DNK	Yes	EU
MH0354	LiJ_2014	ERR414582	DNK	Yes	EU
MH0355	LiJ_2014	ERR414583	DNK	Yes	EU
MH0356	LiJ_2014	ERR414584	DNK	Yes	EU
MH0357	LiJ_2014	ERR414585	DNK	Yes	EU
MH0358	LiJ_2014	ERR414586	DNK	Yes	EU
MH0359	LiJ_2014	ERR414587	DNK	Yes	EU
MH0360	LiJ_2014	ERR414588	DNK	Yes	EU
MH0361	LiJ_2014	ERR414589	DNK	Yes	EU
MH0362	LiJ_2014	ERR414590	DNK	Yes	EU
MH0363	LiJ_2014	ERR414591	DNK	Yes	EU
MH0364	LiJ_2014	ERR414592	DNK	Yes	EU
MH0365	LiJ_2014	ERR414593	DNK	Yes	EU
MH0366	LiJ_2014	ERR414594	DNK	Yes	EU
MH0367	LiJ_2014	ERR414595	DNK	Yes	EU
MH0368	LiJ_2014	ERR414596	DNK	Yes	EU
MH0369	LiJ_2014	ERR414597	DNK	Yes	EU
MH0370	LiJ_2014	ERR414598	DNK	Yes	EU
MH0371	LiJ_2014	ERR414599	DNK	Yes	EU
MH0372	LiJ_2014	ERR414600	DNK	Yes	EU
MH0373	LiJ_2014	ERR414601	DNK	Yes	EU
MH0374	LiJ_2014	ERR414602	DNK	Yes	EU
MH0375	LiJ_2014	ERR414603	DNK	Yes	EU
MH0376	LiJ_2014	ERR414605	DNK	Yes	EU
MH0377	LiJ_2014	ERR414606	DNK	Yes	EU
MH0378	LiJ_2014	ERR414607	DNK	Yes	EU
MH0379	LiJ_2014	ERR414608	DNK	Yes	EU
MH0381	LiJ_2014	ERR414610	DNK	Yes	EU
MH0382	LiJ_2014	ERR414611	DNK	Yes	EU
MH0383	LiJ_2014	ERR414612	DNK	Yes	EU
MH0384	LiJ_2014	ERR414613	DNK	Yes	EU
MH0385	LiJ_2014	ERR414614	DNK	Yes	EU
MH0386	LiJ_2014	ERR414615	DNK	Yes	EU
MH0388	LiJ_2014	ERR414617	DNK	Yes	EU
MH0389	LiJ_2014	ERR414618	DNK	Yes	EU
MH0390	LiJ_2014	ERR414619	DNK	Yes	EU
MH0391	LiJ_2014	ERR414620	DNK	Yes	EU
MH0392	LiJ_2014	ERR414621	DNK	Yes	EU
MH0393	LiJ_2014	ERR414622	DNK	Yes	EU
MH0394	LiJ_2014	ERR414623	DNK	Yes	EU
MH0395	LiJ_2014	ERR414624	DNK	Yes	EU
MH0396	LiJ_2014	ERR414625	DNK	Yes	EU
MH0397	LiJ_2014	ERR414626	DNK	Yes	EU
MH0398	LiJ_2014	ERR414627	DNK	Yes	EU
MH0399	LiJ_2014	ERR414628	DNK	Yes	EU
MH0400	LiJ_2014	ERR414629	DNK	Yes	EU
MH0402	LiJ_2014	ERR414632	DNK	Yes	EU
MH0403	LeChatelierE_2013	ERR321601	DNK	Yes	EU
MH0404	LeChatelierE_2013	ERR321602	DNK	Yes	EU
MH0405	LeChatelierE_2013	ERR321603	DNK	Yes	EU
MH0406	LeChatelierE_2013	ERR321604	DNK	Yes	EU
MH0407	LeChatelierE_2013	ERR321605	DNK	Yes	EU
MH0408	LeChatelierE_2013	ERR321606	DNK	Yes	EU
MH0409	LeChatelierE_2013	ERR321607	DNK	Yes	EU
MH0410	LeChatelierE_2013	ERR321608	DNK	Yes	EU
MH0411	LeChatelierE_2013	ERR321609	DNK	Yes	EU
MH0412	LeChatelierE_2013	ERR321610	DNK	Yes	EU
MH0413	LeChatelierE_2013	ERR321611	DNK	Yes	EU
MH0414	LeChatelierE_2013	ERR321612	DNK	Yes	EU
MH0415	LeChatelierE_2013	ERR321613	DNK	Yes	EU
MH0416	LeChatelierE_2013	ERR321614	DNK	Yes	EU
MH0417	LeChatelierE_2013	ERR321615	DNK	Yes	EU
MH0418	LeChatelierE_2013	ERR321616	DNK	Yes	EU
MH0419	LeChatelierE_2013	ERR321617	DNK	Yes	EU
MH0420	LeChatelierE_2013	ERR321618	DNK	Yes	EU
MH0421	LeChatelierE_2013	ERR321619	DNK	Yes	EU
MH0422	LeChatelierE_2013	ERR321620	DNK	Yes	EU
MH0423	LeChatelierE_2013	ERR321621	DNK	Yes	EU
MH0424	LeChatelierE_2013	ERR321622	DNK	Yes	EU
MH0425	LeChatelierE_2013	ERR321623	DNK	Yes	EU
MH0426	LeChatelierE_2013	ERR321624	DNK	Yes	EU
MH0427	LeChatelierE_2013	ERR321625	DNK	Yes	EU
MH0428	LeChatelierE_2013	ERR321626	DNK	Yes	EU
MH0429	LeChatelierE_2013	ERR321627	DNK	Yes	EU
MH0430	LeChatelierE_2013	ERR321628	DNK	Yes	EU
MH0431	LeChatelierE_2013	ERR321629	DNK	Yes	EU
MH0432	LeChatelierE_2013	ERR321630	DNK	Yes	EU
MH0433	LeChatelierE_2013	ERR321631	DNK	Yes	EU
MH0434	LeChatelierE_2013	ERR321632	DNK	Yes	EU
MH0435	LeChatelierE_2013	ERR321633	DNK	Yes	EU
MH0436	LeChatelierE_2013	ERR321634	DNK	Yes	EU
MH0437	LeChatelierE_2013	ERR321635	DNK	Yes	EU
MH0438	LeChatelierE_2013	ERR321636	DNK	Yes	EU
MH0439	LeChatelierE_2013	ERR321637	DNK	Yes	EU
MH0440	LeChatelierE_2013	ERR321638	DNK	Yes	EU
MH0441	LeChatelierE_2013	ERR321639	DNK	Yes	EU
MH0442	LeChatelierE_2013	ERR321640	DNK	Yes	EU
MH0443	LeChatelierE_2013	ERR321641	DNK	Yes	EU
MH0444	LeChatelierE_2013	ERR321642	DNK	Yes	EU
MH0445	LeChatelierE_2013	ERR321643	DNK	Yes	EU
MH0446	LeChatelierE_2013	ERR321644	DNK	Yes	EU
MH0447	LeChatelierE_2013	ERR321645	DNK	Yes	EU
MH0448	LeChatelierE_2013	ERR321646	DNK	Yes	EU
MH0450	LeChatelierE_2013	ERR321647	DNK	Yes	EU
MH0451	LeChatelierE_2013	ERR321648	DNK	Yes	EU
MH0452	LeChatelierE_2013	ERR321649	DNK	Yes	EU
MH0453	LeChatelierE_2013	ERR321650	DNK	Yes	EU
MH0454	LeChatelierE_2013	ERR321651	DNK	Yes	EU
MH0455	LeChatelierE_2013	ERR321652	DNK	Yes	EU
MH0456	LeChatelierE_2013	ERR321653	DNK	Yes	EU
MH0457	LeChatelierE_2013	ERR321654	DNK	Yes	EU
MH0458	LeChatelierE_2013	ERR321655	DNK	Yes	EU
MH0462	LeChatelierE_2013	ERR321656	DNK	Yes	EU
MM001.1	VincentC_2016	SRR2565533	CAN	Yes	NA
MM001.2	VincentC_2016	SRR2565534	CAN	Yes	NA
MM001.3	VincentC_2016	SRR2565950	CAN	Yes	NA
MM001.4	VincentC_2016	SRR2565992	CAN	Yes	NA
MM002.1	VincentC_2016	SRR2566003	CAN	Yes	NA
MM002.2	VincentC_2016	SRR2566014	CAN	Yes	NA
MM003.1	VincentC_2016	SRR2566026	CAN	Yes	NA
MM003.2	VincentC_2016	SRR2566037	CAN	Yes	NA
MM004.1	VincentC_2016	SRR2566049	CAN	Yes	NA
MM004.2	VincentC_2016	SRR2566060	CAN	Yes	NA
MM005.1	VincentC_2016	SRR2565535	CAN	Yes	NA
MM005.2	VincentC_2016	SRR2565546	CAN	Yes	NA
MM005.3	VincentC_2016	SRR2565557	CAN	Yes	NA
MM006.1	VincentC_2016	SRR2565647	CAN	Yes	NA
MM006.2	VincentC_2016	SRR2565811	CAN	Yes	NA
MM007	VincentC_2016	SRR2565822	CAN	Yes	NA
MM008.1	VincentC_2016	SRR2565834	CAN	Yes	NA
MM008.2	VincentC_2016	SRR2565845	CAN	Yes	NA
MM008.3	VincentC_2016	SRR2565927	CAN	Yes	NA
MM009.1	VincentC_2016	SRR2565938	CAN	Yes	NA
MM009.2	VincentC_2016	SRR2565951	CAN	Yes	NA
MM010	VincentC_2016	SRR2583965	CAN	Yes	NA
MM011	VincentC_2016	SRR2565974	CAN	Yes	NA
MM012.1	VincentC_2016	SRR2565984	CAN	Yes	NA
MM012.2	VincentC_2016	SRR2565985	CAN	Yes	NA
MM013.1	VincentC_2016	SRR2565986	CAN	Yes	NA
MM013.2	VincentC_2016	SRR2565987	CAN	Yes	NA
MM013.3	VincentC_2016	SRR2565988	CAN	Yes	NA
MM014	VincentC_2016	SRR2565990	CAN	Yes	NA
MM015.1	VincentC_2016	SRR2565991	CAN	Yes	NA
MM015.2	VincentC_2016	SRR2565993	CAN	Yes	NA
MM016.1	VincentC_2016	SRR2583966	CAN	Yes	NA
MM016.2	VincentC_2016	SRR2565995	CAN	Yes	NA
MM016.3	VincentC_2016	SRR2565996	CAN	Yes	NA
MM017	VincentC_2016	SRR2565997	CAN	Yes	NA
MM018	VincentC_2016	SRR2565998	CAN	Yes	NA
MM019.1	VincentC_2016	SRR2565999	CAN	Yes	NA
MM019.2	VincentC_2016	SRR2583967	CAN	Yes	NA
MM019.3	VincentC_2016	SRR2566001	CAN	Yes	NA
MM020.1	VincentC_2016	SRR2566002	CAN	Yes	NA
MM020.2	VincentC_2016	SRR2566004	CAN	Yes	NA
MM020.3	VincentC_2016	SRR2566005	CAN	Yes	NA
MM021.1	VincentC_2016	SRR2566006	CAN	Yes	NA
MM021.2	VincentC_2016	SRR2583968	CAN	Yes	NA
MM021.3	VincentC_2016	SRR2566008	CAN	Yes	NA
MM021.4	VincentC_2016	SRR2566009	CAN	Yes	NA
MM022.1	VincentC_2016	SRR2566010	CAN	Yes	NA
MM022.2	VincentC_2016	SRR2566011	CAN	Yes	NA
MM022.3	VincentC_2016	SRR2566012	CAN	Yes	NA
MM023.1	VincentC_2016	SRR2566013	CAN	Yes	NA
MM023.2	VincentC_2016	SRR2566015	CAN	Yes	NA
MM024.1	VincentC_2016	SRR2566017	CAN	Yes	NA
MM024.2	VincentC_2016	SRR2566018	CAN	Yes	NA
MM024.3	VincentC_2016	SRR2566019	CAN	Yes	NA
MM025	VincentC_2016	SRR2566020	CAN	Yes	NA
MM026.1	VincentC_2016	SRR2566021	CAN	Yes	NA
MM026.2	VincentC_2016	SRR2566022	CAN	Yes	NA
MM027.1	VincentC_2016	SRR2566023	CAN	Yes	NA
MM027.2	VincentC_2016	SRR2566024	CAN	Yes	NA
MM027.3	VincentC_2016	SRR2566025	CAN	Yes	NA
MM028.1	VincentC_2016	SRR2566027	CAN	Yes	NA
MM028.2	VincentC_2016	SRR2566028	CAN	Yes	NA
MM029.1	VincentC_2016	SRR2566029	CAN	Yes	NA
MM029.2	VincentC_2016	SRR2566030	CAN	Yes	NA
MM029.3	VincentC_2016	SRR2583969	CAN	Yes	NA
MM030.1	VincentC_2016	SRR2583970	CAN	Yes	NA
MM030.2	VincentC_2016	SRR2566033	CAN	Yes	NA
MM031	VincentC_2016	SRR2566034	CAN	Yes	NA
MM032.1	VincentC_2016	SRR2566035	CAN	Yes	NA
MM032.2	VincentC_2016	SRR2566036	CAN	Yes	NA
MM032.3	VincentC_2016	SRR2566038	CAN	Yes	NA
MM032.4	VincentC_2016	SRR2566039	CAN	Yes	NA
MM033.1	VincentC_2016	SRR2566040	CAN	Yes	NA
MM033.2	VincentC_2016	SRR2566041	CAN	Yes	NA
MM033.3	VincentC_2016	SRR2566042	CAN	Yes	NA
MM033.4	VincentC_2016	SRR2566043	CAN	Yes	NA
MM034.1	VincentC_2016	SRR2566044	CAN	Yes	NA
MM034.2	VincentC_2016	SRR2566045	CAN	Yes	NA
MM034.3	VincentC_2016	SRR2566046	CAN	Yes	NA
MM035.1	VincentC_2016	SRR2566047	CAN	Yes	NA
MM035.2	VincentC_2016	SRR2566050	CAN	Yes	NA
MM036	VincentC_2016	SRR2566051	CAN	Yes	NA
MM037.1	VincentC_2016	SRR2566052	CAN	Yes	NA
MM037.2	VincentC_2016	SRR2566053	CAN	Yes	NA
MM038	VincentC_2016	SRR2566054	CAN	Yes	NA
MM039	VincentC_2016	SRR2566055	CAN	Yes	NA
MM040.1	VincentC_2016	SRR2566056	CAN	Yes	NA
MM040.2	VincentC_2016	SRR2566057	CAN	Yes	NA
MM041.1	VincentC_2016	SRR2566058	CAN	Yes	NA
MM041.2	VincentC_2016	SRR2566059	CAN	Yes	NA
MM042.1	VincentC_2016	SRR2566061	CAN	Yes	NA
MM042.2	VincentC_2016	SRR2566062	CAN	Yes	NA
MM043.1	VincentC_2016	SRR2566063	CAN	Yes	NA
MM043.2	VincentC_2016	SRR2566064	CAN	Yes	NA
MM044.1	VincentC_2016	SRR2566065	CAN	Yes	NA
MM044.2	VincentC_2016	SRR2566066	CAN	Yes	NA
MM045.1	VincentC_2016	SRR2566067	CAN	Yes	NA
MM045.2	VincentC_2016	SRR2566068	CAN	Yes	NA
MM046.1	VincentC_2016	SRR2566069	CAN	Yes	NA
MM046.2	VincentC_2016	SRR2566070	CAN	Yes	NA
MM046.3	VincentC_2016	SRR2565536	CAN	Yes	NA
MM047.1	VincentC_2016	SRR2565537	CAN	Yes	NA
MM047.2	VincentC_2016	SRR2565538	CAN	Yes	NA
MM047.3	VincentC_2016	SRR2565539	CAN	Yes	NA
MM048.1	VincentC_2016	SRR2565540	CAN	Yes	NA
MM048.2	VincentC_2016	SRR2565541	CAN	Yes	NA
MM049.1	VincentC_2016	SRR2565542	CAN	Yes	NA
MM049.2	VincentC_2016	SRR2565543	CAN	Yes	NA
MM050.1	VincentC_2016	SRR2565544	CAN	Yes	NA
MM050.2	VincentC_2016	SRR2565545	CAN	Yes	NA
MM050.3	VincentC_2016	SRR2565547	CAN	Yes	NA
MM050.4	VincentC_2016	SRR2565548	CAN	Yes	NA
MM051	VincentC_2016	SRR2565549	CAN	Yes	NA
MM052.1	VincentC_2016	SRR2565550	CAN	Yes	NA
MM052.2	VincentC_2016	SRR2565551	CAN	Yes	NA
MM053	VincentC_2016	SRR2565552	CAN	Yes	NA
MM054.1	VincentC_2016	SRR2565553	CAN	Yes	NA
MM054.2	VincentC_2016	SRR2565554	CAN	Yes	NA
MM055.1	VincentC_2016	SRR2565555	CAN	Yes	NA
MM055.3	VincentC_2016	SRR2565556	CAN	Yes	NA
MM055.4	VincentC_2016	SRR2565558	CAN	Yes	NA
MM055.5	VincentC_2016	SRR2565559	CAN	Yes	NA
MM055.6	VincentC_2016	SRR2565579	CAN	Yes	NA
MM055.7	VincentC_2016	SRR2565597	CAN	Yes	NA
MM056.1	VincentC_2016	SRR2565617	CAN	Yes	NA
MM056.2	VincentC_2016	SRR2565618	CAN	Yes	NA
MM057.10	VincentC_2016	SRR2565742	CAN	Yes	NA
MM057.11	VincentC_2016	SRR2565743	CAN	Yes	NA
MM057.12	VincentC_2016	SRR2565744	CAN	Yes	NA
MM057.1	VincentC_2016	SRR2565619	CAN	Yes	NA
MM057.2	VincentC_2016	SRR2565620	CAN	Yes	NA
MM057.3	VincentC_2016	SRR2565621	CAN	Yes	NA
MM057.4	VincentC_2016	SRR2565646	CAN	Yes	NA
MM057.5	VincentC_2016	SRR2565687	CAN	Yes	NA
MM057.6	VincentC_2016	SRR2565714	CAN	Yes	NA
MM057.7	VincentC_2016	SRR2565715	CAN	Yes	NA
MM057.8	VincentC_2016	SRR2583971	CAN	Yes	NA
MM057.9	VincentC_2016	SRR2565717	CAN	Yes	NA
MM058.1	VincentC_2016	SRR2565770	CAN	Yes	NA
MM058.2	VincentC_2016	SRR2565790	CAN	Yes	NA
MM059.1	VincentC_2016	SRR2565812	CAN	Yes	NA
MM059.2	VincentC_2016	SRR2565813	CAN	Yes	NA
MM060.1	VincentC_2016	SRR2565814	CAN	Yes	NA
MM060.2	VincentC_2016	SRR2565815	CAN	Yes	NA
MM061	VincentC_2016	SRR2565816	CAN	Yes	NA
MM062.1	VincentC_2016	SRR2565817	CAN	Yes	NA
MM062.2	VincentC_2016	SRR2565818	CAN	Yes	NA
MM063	VincentC_2016	SRR2565819	CAN	Yes	NA
MM064.1	VincentC_2016	SRR2583972	CAN	Yes	NA
MM064.2	VincentC_2016	SRR2583973	CAN	Yes	NA
MM065	VincentC_2016	SRR2565824	CAN	Yes	NA
MM066	VincentC_2016	SRR2565825	CAN	Yes	NA
MM068.1	VincentC_2016	SRR2565826	CAN	Yes	NA
MM068.2	VincentC_2016	SRR2565827	CAN	Yes	NA
MM069	VincentC_2016	SRR2565828	CAN	Yes	NA
MM070.1	VincentC_2016	SRR2565829	CAN	Yes	NA
MM070.2	VincentC_2016	SRR2565830	CAN	Yes	NA
MM070.3	VincentC_2016	SRR2565831	CAN	Yes	NA
MM071.2	VincentC_2016	SRR2565832	CAN	Yes	NA
MM071.3	VincentC_2016	SRR2565833	CAN	Yes	NA
MM072.1	VincentC_2016	SRR2565835	CAN	Yes	NA
MM072.2	VincentC_2016	SRR2565836	CAN	Yes	NA
MM074.1	VincentC_2016	SRR2565837	CAN	Yes	NA
MM074.2	VincentC_2016	SRR2565838	CAN	Yes	NA
MM075.1	VincentC_2016	SRR2565839	CAN	Yes	NA
MM075.2	VincentC_2016	SRR2565840	CAN	Yes	NA
MM077	VincentC_2016	SRR2565841	CAN	Yes	NA
MM078	VincentC_2016	SRR2565842	CAN	Yes	NA
MM079.1	VincentC_2016	SRR2565843	CAN	Yes	NA
MM079.2	VincentC_2016	SRR2565844	CAN	Yes	NA
MM080	VincentC_2016	SRR2565846	CAN	Yes	NA
MM081	VincentC_2016	SRR2565847	CAN	Yes	NA
MM082	VincentC_2016	SRR2565849	CAN	Yes	NA
MM083.1	VincentC_2016	SRR2565850	CAN	Yes	NA
MM083.2	VincentC_2016	SRR2565921	CAN	Yes	NA
MM083.3	VincentC_2016	SRR2565922	CAN	Yes	NA
MM083.4	VincentC_2016	SRR2565923	CAN	Yes	NA
MM083.5	VincentC_2016	SRR2565924	CAN	Yes	NA
MM084	VincentC_2016	SRR2565925	CAN	Yes	NA
MM085.1	VincentC_2016	SRR2565926	CAN	Yes	NA
MM085.2	VincentC_2016	SRR2565928	CAN	Yes	NA
MM086.2	VincentC_2016	SRR2565929	CAN	Yes	NA
MM086.3	VincentC_2016	SRR2565930	CAN	Yes	NA
MM086.5	VincentC_2016	SRR2565931	CAN	Yes	NA
MM086.6	VincentC_2016	SRR2565932	CAN	Yes	NA
MM087.1	VincentC_2016	SRR2565933	CAN	Yes	NA
MM087.2	VincentC_2016	SRR2565934	CAN	Yes	NA
MM088	VincentC_2016	SRR2565935	CAN	Yes	NA
MM089.1	VincentC_2016	SRR2565936	CAN	Yes	NA
MM089.2	VincentC_2016	SRR2565937	CAN	Yes	NA
MM090.1	VincentC_2016	SRR2565939	CAN	Yes	NA
MM090.2	VincentC_2016	SRR2565941	CAN	Yes	NA
MM090.3	VincentC_2016	SRR2565942	CAN	Yes	NA
MM091.1	VincentC_2016	SRR2565943	CAN	Yes	NA
MM091.2	VincentC_2016	SRR2565944	CAN	Yes	NA
MM091.3	VincentC_2016	SRR2565945	CAN	Yes	NA
MM091.4	VincentC_2016	SRR2565946	CAN	Yes	NA
MM092	VincentC_2016	SRR2565947	CAN	Yes	NA
MM093	VincentC_2016	SRR2583974	CAN	Yes	NA
MM094.1	VincentC_2016	SRR2565949	CAN	Yes	NA
MM094.2	VincentC_2016	SRR2565952	CAN	Yes	NA
MM096	VincentC_2016	SRR2565953	CAN	Yes	NA
MM098.10	VincentC_2016	SRR2565964	CAN	Yes	NA
MM098.11	VincentC_2016	SRR2565965	CAN	Yes	NA
MM098.12	VincentC_2016	SRR2565966	CAN	Yes	NA
MM098.14	VincentC_2016	SRR2565969	CAN	Yes	NA
MM098.15	VincentC_2016	SRR2583975	CAN	Yes	NA
MM098.1	VincentC_2016	SRR2565954	CAN	Yes	NA
MM098.2	VincentC_2016	SRR2565955	CAN	Yes	NA
MM098.3	VincentC_2016	SRR2565956	CAN	Yes	NA
MM098.4	VincentC_2016	SRR2565957	CAN	Yes	NA
MM098.5	VincentC_2016	SRR2565958	CAN	Yes	NA
MM098.6	VincentC_2016	SRR2565959	CAN	Yes	NA
MM098.7	VincentC_2016	SRR2565960	CAN	Yes	NA
MM098.8	VincentC_2016	SRR2565961	CAN	Yes	NA
MM098.9	VincentC_2016	SRR2565963	CAN	Yes	NA
MM099.1	VincentC_2016	SRR2565971	CAN	Yes	NA
MM099.2	VincentC_2016	SRR2565972	CAN	Yes	NA
MM099.3	VincentC_2016	SRR2565973	CAN	Yes	NA
MM099.4	VincentC_2016	SRR2583976	CAN	Yes	NA
MM100.1	VincentC_2016	SRR2565976	CAN	Yes	NA
MM100.2	VincentC_2016	SRR2565977	CAN	Yes	NA
MM101.1	VincentC_2016	SRR2565978	CAN	Yes	NA
MM101.2	VincentC_2016	SRR2565979	CAN	Yes	NA
MM103.1	VincentC_2016	SRR2565980	CAN	Yes	NA
MM103.2	VincentC_2016	SRR2565981	CAN	Yes	NA
MM103.3	VincentC_2016	SRR2565982	CAN	Yes	NA
MM104	VincentC_2016	SRR2565983	CAN	Yes	NA
MMPU68403337ST	ZellerG_2014	ERR481077	DEU	Yes	EU
MMPU72854103ST	ZellerG_2014	ERR481085	DEU	Yes	EU
MMPU84450604ST	ZellerG_2014	ERR481092	DEU	Yes	EU
MMPU99077057ST	ZellerG_2014	ERR481098	DEU	Yes	EU
MMRS11288076ST-27-0-0	VogtmannE_2016	ERR1293500	USA	Yes	NA
MMRS11664448ST-27-0-0	VogtmannE_2016	ERR1293861	USA	Yes	NA
MMRS11932626ST-27-0-0	VogtmannE_2016	ERR1293881	USA	Yes	NA
MMRS12272136ST-27-0-0	VogtmannE_2016	ERR1293877	USA	Yes	NA
MMRS14379078ST-27-0-0	VogtmannE_2016	ERR1293548	USA	Yes	NA
MMRS14602194ST-27-0-0	VogtmannE_2016	ERR1293813	USA	Yes	NA
MMRS15137911ST-27-0-0	VogtmannE_2016	ERR1293917	USA	Yes	NA
MMRS16644320ST-27-0-0	VogtmannE_2016	ERR1293741	USA	Yes	NA
MMRS17603756ST-27-0-0	VogtmannE_2016	ERR1293817	USA	Yes	NA
MMRS17963147ST-27-0-0	VogtmannE_2016	ERR1293621	USA	Yes	NA
MMRS18295921ST-27-0-0	VogtmannE_2016	ERR1293568	USA	Yes	NA
MMRS20257302ST-27-0-0	VogtmannE_2016	ERR1293761	USA	Yes	NA
MMRS21365932ST-27-0-0	VogtmannE_2016	ERR1293653	USA	Yes	NA
MMRS24340226ST-27-0-0	VogtmannE_2016	ERR1293584	USA	Yes	NA
MMRS25211151ST-27-0-0	VogtmannE_2016	ERR1293705	USA	Yes	NA
MMRS25641480ST-27-0-0	VogtmannE_2016	ERR1293753	USA	Yes	NA
MMRS29805707ST-27-0-0	VogtmannE_2016	ERR1293713	USA	Yes	NA
MMRS31306426ST-27-0-0	VogtmannE_2016	ERR1293677	USA	Yes	NA
MMRS32573774ST-27-0-0	VogtmannE_2016	ERR1293673	USA	Yes	NA
MMRS33294861ST-27-0-0	VogtmannE_2016	ERR1293669	USA	Yes	NA
MMRS34525504ST-27-0-0	VogtmannE_2016	ERR1293793	USA	Yes	NA
MMRS34569532ST-27-0-0	VogtmannE_2016	ERR1293865	USA	Yes	NA
MMRS35808664ST-27-0-0	VogtmannE_2016	ERR1293821	USA	Yes	NA
MMRS36405092ST-27-0-0	VogtmannE_2016	ERR1293512	USA	Yes	NA
MMRS38861560ST-27-0-0	VogtmannE_2016	ERR1293849	USA	Yes	NA
MMRS38954404ST-27-0-0	VogtmannE_2016	ERR1293797	USA	Yes	NA
MMRS39415781ST-27-0-0	VogtmannE_2016	ERR1293893	USA	Yes	NA
MMRS39582183ST-27-0-0	VogtmannE_2016	ERR1293665	USA	Yes	NA
MMRS40913371ST-27-0-0	VogtmannE_2016	ERR1293873	USA	Yes	NA
MMRS41266697ST-27-0-0	VogtmannE_2016	ERR1293801	USA	Yes	NA
MMRS41711735ST-27-0-0	VogtmannE_2016	ERR1293681	USA	Yes	NA
MMRS42570301ST-27-0-0	VogtmannE_2016	ERR1293921	USA	Yes	NA
MMRS42780924ST-27-0-0	VogtmannE_2016	ERR1293897	USA	Yes	NA
MMRS43563715ST-27-0-0	VogtmannE_2016	ERR1293909	USA	Yes	NA
MMRS43939546ST-27-0-0	VogtmannE_2016	ERR1293729	USA	Yes	NA
MMRS44197125ST-27-0-0	VogtmannE_2016	ERR1293733	USA	Yes	NA
MMRS44203591ST-27-0-0	VogtmannE_2016	ERR1293625	USA	Yes	NA
MMRS44587603ST-27-0-0	VogtmannE_2016	ERR1293829	USA	Yes	NA
MMRS47662059ST-27-0-0	VogtmannE_2016	ERR1293580	USA	Yes	NA
MMRS47685461ST-27-0-0	VogtmannE_2016	ERR1293749	USA	Yes	NA
MMRS48639115ST-27-0-0	VogtmannE_2016	ERR1293765	USA	Yes	NA
MMRS51307502ST-27-0-0	VogtmannE_2016	ERR1293929	USA	Yes	NA
MMRS51410669ST-27-0-0	VogtmannE_2016	ERR1293617	USA	Yes	NA
MMRS51737257ST-27-0-0	VogtmannE_2016	ERR1293612	USA	Yes	NA
MMRS54246132ST-27-0-0	VogtmannE_2016	ERR1293697	USA	Yes	NA
MMRS54316675ST-27-0-0	VogtmannE_2016	ERR1293637	USA	Yes	NA
MMRS55294627ST-27-0-0	VogtmannE_2016	ERR1293725	USA	Yes	NA
MMRS56137463ST-27-0-0	VogtmannE_2016	ERR1293757	USA	Yes	NA
MMRS57276462ST-27-0-0	VogtmannE_2016	ERR1293596	USA	Yes	NA
MMRS57569834ST-27-0-0	VogtmannE_2016	ERR1293600	USA	Yes	NA
MMRS59699117ST-27-0-0	VogtmannE_2016	ERR1293576	USA	Yes	NA
MMRS61683006ST-27-0-0	VogtmannE_2016	ERR1293933	USA	Yes	NA
MMRS62192467ST-27-0-0	VogtmannE_2016	ERR1293857	USA	Yes	NA
MMRS62376181ST-27-0-0	VogtmannE_2016	ERR1293540	USA	Yes	NA
MMRS62666492ST-27-0-0	VogtmannE_2016	ERR1293552	USA	Yes	NA
MMRS64281211ST-27-0-0	VogtmannE_2016	ERR1293837	USA	Yes	NA
MMRS64281551ST-27-0-0	VogtmannE_2016	ERR1293528	USA	Yes	NA
MMRS65205033ST-27-0-0	VogtmannE_2016	ERR1293532	USA	Yes	NA
MMRS65742083ST-27-0-0	VogtmannE_2016	ERR1293701	USA	Yes	NA
MMRS65862658ST-27-0-0	VogtmannE_2016	ERR1293913	USA	Yes	NA
MMRS65945127ST-27-0-0	VogtmannE_2016	ERR1293693	USA	Yes	NA
MMRS66868025ST-27-0-0	VogtmannE_2016	ERR1293508	USA	Yes	NA
MMRS67096717ST-27-0-0	VogtmannE_2016	ERR1293556	USA	Yes	NA
MMRS67247116ST-27-0-0	VogtmannE_2016	ERR1293657	USA	Yes	NA
MMRS67690541ST-27-0-0	VogtmannE_2016	ERR1293645	USA	Yes	NA
MMRS68630931ST-27-0-0	VogtmannE_2016	ERR1293629	USA	Yes	NA
MMRS68910755ST-27-0-0	VogtmannE_2016	ERR1293633	USA	Yes	NA
MMRS71238091ST-27-0-0	VogtmannE_2016	ERR1293841	USA	Yes	NA
MMRS71762412ST-27-0-0	VogtmannE_2016	ERR1293608	USA	Yes	NA
MMRS72802364ST-27-0-0	VogtmannE_2016	ERR1293572	USA	Yes	NA
MMRS72980899ST-27-0-0	VogtmannE_2016	ERR1293769	USA	Yes	NA
MMRS73787048ST-27-0-0	VogtmannE_2016	ERR1293773	USA	Yes	NA
MMRS77018926ST-27-0-0	VogtmannE_2016	ERR1293661	USA	Yes	NA
MMRS77321055ST-27-0-0	VogtmannE_2016	ERR1293520	USA	Yes	NA
MMRS77487595ST-27-0-0	VogtmannE_2016	ERR1293789	USA	Yes	NA
MMRS78791111ST-27-0-0	VogtmannE_2016	ERR1293833	USA	Yes	NA
MMRS79893829ST-27-0-0	VogtmannE_2016	ERR1293717	USA	Yes	NA
MMRS80093644ST-27-0-0	VogtmannE_2016	ERR1293649	USA	Yes	NA
MMRS81130264ST-27-0-0	VogtmannE_2016	ERR1293925	USA	Yes	NA
MMRS81135225ST-27-0-0	VogtmannE_2016	ERR1293516	USA	Yes	NA
MMRS81194191ST-27-0-0	VogtmannE_2016	ERR1293885	USA	Yes	NA
MMRS81671217ST-27-0-0	VogtmannE_2016	ERR1293889	USA	Yes	NA
MMRS84085284ST-27-0-0	VogtmannE_2016	ERR1293536	USA	Yes	NA
MMRS84159866ST-27-0-0	VogtmannE_2016	ERR1293689	USA	Yes	NA
MMRS84954772ST-27-0-0	VogtmannE_2016	ERR1293905	USA	Yes	NA
MMRS85382779ST-27-0-0	VogtmannE_2016	ERR1293737	USA	Yes	NA
MMRS85438660ST-27-0-0	VogtmannE_2016	ERR1293781	USA	Yes	NA
MMRS85548821ST-27-0-0	VogtmannE_2016	ERR1293709	USA	Yes	NA
MMRS86168210ST-27-0-0	VogtmannE_2016	ERR1293685	USA	Yes	NA
MMRS86178473ST-27-0-0	VogtmannE_2016	ERR1293524	USA	Yes	NA
MMRS86958796ST-27-0-0	VogtmannE_2016	ERR1293721	USA	Yes	NA
MMRS87723283ST-27-0-0	VogtmannE_2016	ERR1293869	USA	Yes	NA
MMRS88581325ST-27-0-0	VogtmannE_2016	ERR1293785	USA	Yes	NA
MMRS90191266ST-27-0-0	VogtmannE_2016	ERR1293777	USA	Yes	NA
MMRS91297590ST-27-0-0	VogtmannE_2016	ERR1293588	USA	Yes	NA
MMRS92544445ST-27-0-0	VogtmannE_2016	ERR1293845	USA	Yes	NA
MMRS92546335ST-27-0-0	VogtmannE_2016	ERR1293592	USA	Yes	NA
MMRS92727331ST-27-0-0	VogtmannE_2016	ERR1293544	USA	Yes	NA
MMRS93508324ST-27-0-0	VogtmannE_2016	ERR1293641	USA	Yes	NA
MMRS93621581ST-27-0-0	VogtmannE_2016	ERR1293809	USA	Yes	NA
MMRS94549160ST-27-0-0	VogtmannE_2016	ERR1293745	USA	Yes	NA
MMRS95277876ST-27-0-0	VogtmannE_2016	ERR1293901	USA	Yes	NA
MMRS95479054ST-27-0-0	VogtmannE_2016	ERR1293805	USA	Yes	NA
MMRS95674036ST-27-0-0	VogtmannE_2016	ERR1293604	USA	Yes	NA
MMRS96422329ST-27-0-0	VogtmannE_2016	ERR1293825	USA	Yes	NA
MMRS97052561ST-27-0-0	VogtmannE_2016	ERR1293564	USA	Yes	NA
MMRS97307143ST-27-0-0	VogtmannE_2016	ERR1293853	USA	Yes	NA
MMRS97327636ST-27-0-0	VogtmannE_2016	ERR1293937	USA	Yes	NA
MMRS99045180ST-27-0-0	VogtmannE_2016	ERR1293504	USA	Yes	NA
MV_FEI1_t1Q14	AsnicarF_2017	SRR4052021	ITA	Yes	EU
MV_FEI2_t1Q14	AsnicarF_2017	SRR4052022	ITA	Yes	EU
MV_FEI4_t2Q15	AsnicarF_2017	SRR4052039	ITA	Yes	EU
MV_FEI5_t2Q14	AsnicarF_2017	SRR4052041	ITA	Yes	EU
MV_FEI5_t3Q15	AsnicarF_2017	SRR4052042	ITA	Yes	EU
MV_FEM1_t1Q14	AsnicarF_2017	SRR4052043	ITA	Yes	EU
MV_FEM2_t1Q14	AsnicarF_2017	SRR4052044	ITA	Yes	EU
MV_FEM3_t1Q14	AsnicarF_2017	SRR4052023	ITA	Yes	EU
MV_FEM4_t1Q14	AsnicarF_2017	SRR4052024	ITA	Yes	EU
MV_FEM4_t2Q15	AsnicarF_2017	SRR4052025	ITA	Yes	EU
MV_FEM5_t1Q14	AsnicarF_2017	SRR4052026	ITA	Yes	EU
MV_FEM5_t2Q14	AsnicarF_2017	SRR4052027	ITA	Yes	EU
MV_FEM5_t3Q15	AsnicarF_2017	SRR4052028	ITA	Yes	EU
MV_MIM5_t3F15	AsnicarF_2017	SRR4052037	ITA	Yes	EU
N005	WenC_2017	SRR5091515	CHN	Yes	AS
N009	WenC_2017	SRR5091578	CHN	Yes	AS
N010	WenC_2017	SRR5091505	CHN	Yes	AS
N014	WenC_2017	SRR5091527	CHN	Yes	AS
N016	WenC_2017	SRR5091559	CHN	Yes	AS
N017	WenC_2017	SRR5091477	CHN	Yes	AS
N018	WenC_2017	SRR5091574	CHN	Yes	AS
N019	WenC_2017	SRR5091512	CHN	Yes	AS
N020	WenC_2017	SRR5091588	CHN	Yes	AS
N021	WenC_2017	SRR5091577	CHN	Yes	AS
N022	WenC_2017	SRR5091454	CHN	Yes	AS
N023	WenC_2017	SRR5091500	CHN	Yes	AS
N024	WenC_2017	SRR5091542	CHN	Yes	AS
N025	WenC_2017	SRR5091541	CHN	Yes	AS
N026	WenC_2017	SRR5091573	CHN	Yes	AS
N027	WenC_2017	SRR5091516	CHN	Yes	AS
N028	WenC_2017	SRR5091530	CHN	Yes	AS
N029	WenC_2017	SRR5091619	CHN	Yes	AS
N030	WenC_2017	SRR5091562	CHN	Yes	AS
N031	WenC_2017	SRR5091467	CHN	Yes	AS
N032	WenC_2017	SRR5091453	CHN	Yes	AS
N035	WenC_2017	SRR5091596	CHN	Yes	AS
N036	WenC_2017	SRR5091576	CHN	Yes	AS
N037	WenC_2017	SRR5091575	CHN	Yes	AS
N038	WenC_2017	SRR5091545	CHN	Yes	AS
N039	WenC_2017	SRR5091611	CHN	Yes	AS
N040	WenC_2017	SRR5091487	CHN	Yes	AS
N041	WenC_2017	SRR5091612	CHN	Yes	AS
N208	WenC_2017	SRR5091579	CHN	Yes	AS
N209	WenC_2017	SRR5091587	CHN	Yes	AS
N212	WenC_2017	SRR5091525	CHN	Yes	AS
N216	WenC_2017	SRR5091538	CHN	Yes	AS
N217	WenC_2017	SRR5091459	CHN	Yes	AS
N219	WenC_2017	SRR5091490	CHN	Yes	AS
N227	WenC_2017	SRR5091480	CHN	Yes	AS
N233	WenC_2017	SRR5091474	CHN	Yes	AS
N235	WenC_2017	SRR5091514	CHN	Yes	AS
N236	WenC_2017	SRR5091537	CHN	Yes	AS
N237	WenC_2017	SRR5091614	CHN	Yes	AS
N239	WenC_2017	SRR5091466	CHN	Yes	AS
N240	WenC_2017	SRR5091498	CHN	Yes	AS
N243	WenC_2017	SRR5091546	CHN	Yes	AS
N244	WenC_2017	SRR5091478	CHN	Yes	AS
N252	WenC_2017	SRR5091485	CHN	Yes	AS
N253	WenC_2017	SRR5091531	CHN	Yes	AS
N256	WenC_2017	SRR5091535	CHN	Yes	AS
N263	WenC_2017	SRR5091553	CHN	Yes	AS
N264	WenC_2017	SRR5091472	CHN	Yes	AS
N266	WenC_2017	SRR5091613	CHN	Yes	AS
N267	WenC_2017	SRR5091583	CHN	Yes	AS
N274	WenC_2017	SRR5091555	CHN	Yes	AS
N277	WenC_2017	SRR5091595	CHN	Yes	AS
N279	WenC_2017	SRR5091513	CHN	Yes	AS
N281	WenC_2017	SRR5091476	CHN	Yes	AS
N283	WenC_2017	SRR5091599	CHN	Yes	AS
N284	WenC_2017	SRR5091554	CHN	Yes	AS
N285	WenC_2017	SRR5091488	CHN	Yes	AS
N286	WenC_2017	SRR5091615	CHN	Yes	AS
N287	WenC_2017	SRR5091600	CHN	Yes	AS
N288	WenC_2017	SRR5091560	CHN	Yes	AS
N290	WenC_2017	SRR5091564	CHN	Yes	AS
N295	WenC_2017	SRR5091494	CHN	Yes	AS
N306	WenC_2017	SRR5091603	CHN	Yes	AS
N307	WenC_2017	SRR5091469	CHN	Yes	AS
N308	WenC_2017	SRR5091481	CHN	Yes	AS
N309	WenC_2017	SRR5091607	CHN	Yes	AS
N310	WenC_2017	SRR5091473	CHN	Yes	AS
N314	WenC_2017	SRR5091565	CHN	Yes	AS
N315	WenC_2017	SRR5091475	CHN	Yes	AS
N316	WenC_2017	SRR5091483	CHN	Yes	AS
N317	WenC_2017	SRR5091557	CHN	Yes	AS
N319	WenC_2017	SRR5091551	CHN	Yes	AS
NLF001	QinJ_2012	SRR341616	CHN	Yes	AS
NLF002-IE	LiJ_2014	ERR504986	CHN	Yes	AS
NLF002	QinJ_2012	SRR341617	CHN	Yes	AS
NLF005	QinJ_2012	SRR341618	CHN	Yes	AS
NLF006	QinJ_2012	SRR341619	CHN	Yes	AS
NLF007	QinJ_2012	SRR341620	CHN	Yes	AS
NLF008	QinJ_2012	SRR341690	CHN	Yes	AS
NLF009-IE	LiJ_2014	ERR504987	CHN	Yes	AS
NLF009	QinJ_2012	SRR341621	CHN	Yes	AS
NLF010	QinJ_2012	SRR341622	CHN	Yes	AS
NLF011	QinJ_2012	SRR341623	CHN	Yes	AS
NLF012	QinJ_2012	SRR341691	CHN	Yes	AS
NLF013	QinJ_2012	SRR341692	CHN	Yes	AS
NLF014	QinJ_2012	SRR341624	CHN	Yes	AS
NLF015	QinJ_2012	SRR341693	CHN	Yes	AS
NLM001	QinJ_2012	SRR341625	CHN	Yes	AS
NLM002	QinJ_2012	SRR341694	CHN	Yes	AS
NLM003	QinJ_2012	SRR341626	CHN	Yes	AS
NLM004	QinJ_2012	SRR341695	CHN	Yes	AS
NLM005	QinJ_2012	SRR341627	CHN	Yes	AS
NLM006	QinJ_2012	SRR341696	CHN	Yes	AS
NLM007	QinJ_2012	SRR341697	CHN	Yes	AS
NLM008	QinJ_2012	SRR341628	CHN	Yes	AS
NLM009	QinJ_2012	SRR341629	CHN	Yes	AS
NLM010	QinJ_2012	SRR341698	CHN	Yes	AS
NLM015	QinJ_2012	SRR341630	CHN	Yes	AS
NLM016	QinJ_2012	SRR341631	CHN	Yes	AS
NLM017	QinJ_2012	SRR341632	CHN	Yes	AS
NLM021	QinJ_2012	SRR341699	CHN	Yes	AS
NLM022	QinJ_2012	SRR341700	CHN	Yes	AS
NLM023	QinJ_2012	SRR341633	CHN	Yes	AS
NLM024	QinJ_2012	SRR341701	CHN	Yes	AS
NLM025-IE	LiJ_2014	ERR504988	CHN	Yes	AS
NLM025	QinJ_2012	SRR341634	CHN	Yes	AS
NLM026	QinJ_2012	SRR341702	CHN	Yes	AS
NLM027	QinJ_2012	SRR341703	CHN	Yes	AS
NLM028	QinJ_2012	SRR341704	CHN	Yes	AS
NLM029	QinJ_2012	SRR341705	CHN	Yes	AS
NLM031	QinJ_2012	SRR341706	CHN	Yes	AS
NLM032	QinJ_2012	SRR341707	CHN	Yes	AS
NO01	Obregon-TitoAJ_2015	SRR1761734	USA	Yes	NA
NO02	Obregon-TitoAJ_2015	SRR1761735	USA	Yes	NA
NO03	Obregon-TitoAJ_2015	SRR1761736	USA	Yes	NA
NO04	Obregon-TitoAJ_2015	SRR1761737	USA	Yes	NA
NO05	Obregon-TitoAJ_2015	SRR1761738	USA	Yes	NA
NO06	Obregon-TitoAJ_2015	SRR1761739	USA	Yes	NA
NO08	Obregon-TitoAJ_2015	SRR1761740	USA	Yes	NA
NO10	Obregon-TitoAJ_2015	SRR1761742	USA	Yes	NA
NO11	Obregon-TitoAJ_2015	SRR1761743	USA	Yes	NA
NO13	Obregon-TitoAJ_2015	SRR1761745	USA	Yes	NA
NO14	Obregon-TitoAJ_2015	SRR1761746	USA	Yes	NA
NO15	Obregon-TitoAJ_2015	SRR1761747	USA	Yes	NA
NO16	Obregon-TitoAJ_2015	SRR1761748	USA	Yes	NA
NO17	Obregon-TitoAJ_2015	SRR1761749	USA	Yes	NA
NO18	Obregon-TitoAJ_2015	SRR1761750	USA	Yes	NA
NO19	Obregon-TitoAJ_2015	SRR1761751	USA	Yes	NA
NO20	Obregon-TitoAJ_2015	SRR1761752	USA	Yes	NA
NO21	Obregon-TitoAJ_2015	SRR1761753	USA	Yes	NA
NO22	Obregon-TitoAJ_2015	SRR1761754	USA	Yes	NA
NO23	Obregon-TitoAJ_2015	SRR1761755	USA	Yes	NA
NOF001	QinJ_2012	SRR341635	CHN	Yes	AS
NOF002	QinJ_2012	SRR341636	CHN	Yes	AS
NOF004	QinJ_2012	SRR341637	CHN	Yes	AS
NOF005	QinJ_2012	SRR341708	CHN	Yes	AS
NOF006	QinJ_2012	SRR341638	CHN	Yes	AS
NOF007	QinJ_2012	SRR341639	CHN	Yes	AS
NOF008	QinJ_2012	SRR341709	CHN	Yes	AS
NOF009	QinJ_2012	SRR341640	CHN	Yes	AS
NOF010	QinJ_2012	SRR341710	CHN	Yes	AS
NOF011	QinJ_2012	SRR341641	CHN	Yes	AS
NOF012	QinJ_2012	SRR341711	CHN	Yes	AS
NOF013-IE	LiJ_2014	ERR504989	CHN	Yes	AS
NOF013	QinJ_2012	SRR341642	CHN	Yes	AS
NOF014	QinJ_2012	SRR341643	CHN	Yes	AS
NOM001	QinJ_2012	SRR341712	CHN	Yes	AS
NOM002	QinJ_2012	SRR341713	CHN	Yes	AS
NOM004	QinJ_2012	SRR341644	CHN	Yes	AS
NOM005	QinJ_2012	SRR341714	CHN	Yes	AS
NOM007	QinJ_2012	SRR341645	CHN	Yes	AS
NOM008	QinJ_2012	SRR341646	CHN	Yes	AS
NOM009	QinJ_2012	SRR341715	CHN	Yes	AS
NOM010	QinJ_2012	SRR341716	CHN	Yes	AS
NOM012	QinJ_2012	SRR341647	CHN	Yes	AS
NOM013	QinJ_2012	SRR341648	CHN	Yes	AS
NOM014	QinJ_2012	SRR341717	CHN	Yes	AS
NOM015	QinJ_2012	SRR341718	CHN	Yes	AS
NOM016	QinJ_2012	SRR341719	CHN	Yes	AS
NOM017	QinJ_2012	SRR341720	CHN	Yes	AS
NOM018	QinJ_2012	SRR341649	CHN	Yes	AS
NOM019	QinJ_2012	SRR341721	CHN	Yes	AS
NOM020	QinJ_2012	SRR341722	CHN	Yes	AS
NOM022	QinJ_2012	SRR341650	CHN	Yes	AS
NOM023	QinJ_2012	SRR341651	CHN	Yes	AS
NOM025	QinJ_2012	SRR341723	CHN	Yes	AS
NOM026	QinJ_2012	SRR341652	CHN	Yes	AS
NOM027	QinJ_2012	SRR341724	CHN	Yes	AS
NOM028	QinJ_2012	SRR341725	CHN	Yes	AS
NOM029	QinJ_2012	SRR341653	CHN	Yes	AS
O2.CD1-0	LiJ_2014	ERR414633	ESP	Yes	EU
O2.CD2-0	LiJ_2014	ERR414635	ESP	Yes	EU
O2.CD3-0-PT	LiJ_2014	ERR414637	ESP	Yes	EU
O2.UC11-1	LiJ_2014	ERR414638	ESP	Yes	EU
O2.UC12-1	LiJ_2014	ERR414640	ESP	Yes	EU
O2.UC13-1	LiJ_2014	ERR414641	ESP	Yes	EU
O2.UC14-1	LiJ_2014	ERR414642	ESP	Yes	EU
O2.UC15-2	LiJ_2014	ERR414645	ESP	Yes	EU
O2.UC16-1	LiJ_2014	ERR414646	ESP	Yes	EU
O2.UC17-1	LiJ_2014	ERR414647	ESP	Yes	EU
O2.UC18-1	LiJ_2014	ERR414648	ESP	Yes	EU
O2.UC2-1	LiJ_2014	ERR414652	ESP	Yes	EU
O2.UC20-1	LiJ_2014	ERR414650	ESP	Yes	EU
O2.UC21-1	LiJ_2014	ERR414651	ESP	Yes	EU
O2.UC22-1	LiJ_2014	ERR414653	ESP	Yes	EU
O2.UC23-1	LiJ_2014	ERR414654	ESP	Yes	EU
O2.UC24-1	LiJ_2014	ERR414655	ESP	Yes	EU
O2.UC28-0	LiJ_2014	ERR414658	ESP	Yes	EU
O2.UC28-1	LiJ_2014	ERR414659	ESP	Yes	EU
O2.UC28-2	LiJ_2014	ERR414660	ESP	Yes	EU
O2.UC29-1	LiJ_2014	ERR414661	ESP	Yes	EU
O2.UC3-1	LiJ_2014	ERR414664	ESP	Yes	EU
O2.UC30-1	LiJ_2014	ERR414662	ESP	Yes	EU
O2.UC31-1	LiJ_2014	ERR414663	ESP	Yes	EU
O2.UC32-1	LiJ_2014	ERR414665	ESP	Yes	EU
O2.UC35-1	LiJ_2014	ERR414666	ESP	Yes	EU
O2.UC36-0	LiJ_2014	ERR414668	ESP	Yes	EU
O2.UC38-1	LiJ_2014	ERR414671	ESP	Yes	EU
O2.UC4-1	LiJ_2014	ERR414674	ESP	Yes	EU
O2.UC40-1	LiJ_2014	ERR414672	ESP	Yes	EU
O2.UC41-1	LiJ_2014	ERR414673	ESP	Yes	EU
O2.UC43-1	LiJ_2014	ERR414675	ESP	Yes	EU
O2.UC44-1	LiJ_2014	ERR414676	ESP	Yes	EU
O2.UC46-1	LiJ_2014	ERR414677	ESP	Yes	EU
O2.UC47-1	LiJ_2014	ERR414678	ESP	Yes	EU
O2.UC48-1	LiJ_2014	ERR414679	ESP	Yes	EU
O2.UC6-0	LiJ_2014	ERR414681	ESP	Yes	EU
O2.UC6-1	LiJ_2014	ERR414682	ESP	Yes	EU
O2.UC6-2	LiJ_2014	ERR414683	ESP	Yes	EU
O2.UC7-0	LiJ_2014	ERR414684	ESP	Yes	EU
O2.UC7-1	LiJ_2014	ERR414685	ESP	Yes	EU
O2.UC8-0	LiJ_2014	ERR414686	ESP	Yes	EU
O2.UC8-1	LiJ_2014	ERR414687	ESP	Yes	EU
O2.UC8-2	LiJ_2014	ERR414688	ESP	Yes	EU
O2.UC9-1	LiJ_2014	ERR414689	ESP	Yes	EU
O2_UC11_0	NielsenHB_2014	ERR210384	ESP	Yes	EU
O2_UC11_2	NielsenHB_2014	ERR210385	ESP	Yes	EU
O2_UC12_0	NielsenHB_2014	ERR210387	ESP	Yes	EU
O2_UC12_2	NielsenHB_2014	ERR210389	ESP	Yes	EU
O2_UC13_0	NielsenHB_2014	ERR210391	ESP	Yes	EU
O2_UC13_2	NielsenHB_2014	ERR210392	ESP	Yes	EU
O2_UC14_0	NielsenHB_2014	ERR210394	ESP	Yes	EU
O2_UC14_2	NielsenHB_2014	ERR210395	ESP	Yes	EU
O2_UC16_0	NielsenHB_2014	ERR210397	ESP	Yes	EU
O2_UC16_2	NielsenHB_2014	ERR210398	ESP	Yes	EU
O2_UC17_0	NielsenHB_2014	ERR210400	ESP	Yes	EU
O2_UC17_2	NielsenHB_2014	ERR210401	ESP	Yes	EU
O2_UC18_0	NielsenHB_2014	ERR210403	ESP	Yes	EU
O2_UC18_2	NielsenHB_2014	ERR210405	ESP	Yes	EU
O2_UC19_0	NielsenHB_2014	ERR210407	ESP	Yes	EU
O2_UC1_0	NielsenHB_2014	ERR210382	ESP	Yes	EU
O2_UC1_2	NielsenHB_2014	ERR210388	ESP	Yes	EU
O2_UC20_0	NielsenHB_2014	ERR210411	ESP	Yes	EU
O2_UC20_2	NielsenHB_2014	ERR210415	ESP	Yes	EU
O2_UC21_0	NielsenHB_2014	ERR210417	ESP	Yes	EU
O2_UC21_2	NielsenHB_2014	ERR210418	ESP	Yes	EU
O2_UC22_0	NielsenHB_2014	ERR210420	ESP	Yes	EU
O2_UC24_0	NielsenHB_2014	ERR210429	ESP	Yes	EU
O2_UC24_2	NielsenHB_2014	ERR210430	ESP	Yes	EU
O2_UC27_0	NielsenHB_2014	ERR210433	ESP	Yes	EU
O2_UC27_2	NielsenHB_2014	ERR210434	ESP	Yes	EU
O2_UC29_0	NielsenHB_2014	ERR210435	ESP	Yes	EU
O2_UC2_0	NielsenHB_2014	ERR210414	ESP	Yes	EU
O2_UC2_2	NielsenHB_2014	ERR210421	ESP	Yes	EU
O2_UC30_0	NielsenHB_2014	ERR210439	ESP	Yes	EU
O2_UC31_0	NielsenHB_2014	ERR210447	ESP	Yes	EU
O2_UC31_2	NielsenHB_2014	ERR210450	ESP	Yes	EU
O2_UC32_0	NielsenHB_2014	ERR210451	ESP	Yes	EU
O2_UC34_0	NielsenHB_2014	ERR210455	ESP	Yes	EU
O2_UC34_2	NielsenHB_2014	ERR210456	ESP	Yes	EU
O2_UC35_0	NielsenHB_2014	ERR210457	ESP	Yes	EU
O2_UC35_2	NielsenHB_2014	ERR210458	ESP	Yes	EU
O2_UC36_2	NielsenHB_2014	ERR210459	ESP	Yes	EU
O2_UC37_0	NielsenHB_2014	ERR210460	ESP	Yes	EU
O2_UC38_0	NielsenHB_2014	ERR210463	ESP	Yes	EU
O2_UC38_2	NielsenHB_2014	ERR210464	ESP	Yes	EU
O2_UC3_0	NielsenHB_2014	ERR210441	ESP	Yes	EU
O2_UC3_2	NielsenHB_2014	ERR210452	ESP	Yes	EU
O2_UC40_0	NielsenHB_2014	ERR210465	ESP	Yes	EU
O2_UC40_2	NielsenHB_2014	ERR210468	ESP	Yes	EU
O2_UC41_0	NielsenHB_2014	ERR210469	ESP	Yes	EU
O2_UC41_2	NielsenHB_2014	ERR210470	ESP	Yes	EU
O2_UC43_0	NielsenHB_2014	ERR210472	ESP	Yes	EU
O2_UC43_2	NielsenHB_2014	ERR210473	ESP	Yes	EU
O2_UC44_0	NielsenHB_2014	ERR210475	ESP	Yes	EU
O2_UC44_2	NielsenHB_2014	ERR210476	ESP	Yes	EU
O2_UC46_0	NielsenHB_2014	ERR210477	ESP	Yes	EU
O2_UC47_0	NielsenHB_2014	ERR210483	ESP	Yes	EU
O2_UC49_2	NielsenHB_2014	ERR210495	ESP	Yes	EU
O2_UC4_0	NielsenHB_2014	ERR210467	ESP	Yes	EU
O2_UC4_2	NielsenHB_2014	ERR210471	ESP	Yes	EU
O2_UC50_0	NielsenHB_2014	ERR210497	ESP	Yes	EU
O2_UC50_2	NielsenHB_2014	ERR210500	ESP	Yes	EU
O2_UC51_0	NielsenHB_2014	ERR210502	ESP	Yes	EU
O2_UC51_2	NielsenHB_2014	ERR210505	ESP	Yes	EU
O2_UC52_0	NielsenHB_2014	ERR210506	ESP	Yes	EU
O2_UC52_2	NielsenHB_2014	ERR210508	ESP	Yes	EU
O2_UC53_2	NielsenHB_2014	ERR210511	ESP	Yes	EU
O2_UC54_0	NielsenHB_2014	ERR210512	ESP	Yes	EU
O2_UC54_2	NielsenHB_2014	ERR210513	ESP	Yes	EU
O2_UC55_0	NielsenHB_2014	ERR210514	ESP	Yes	EU
O2_UC55_2	NielsenHB_2014	ERR210515	ESP	Yes	EU
O2_UC56_0	NielsenHB_2014	ERR210516	ESP	Yes	EU
O2_UC56_2	NielsenHB_2014	ERR210517	ESP	Yes	EU
O2_UC57_0	NielsenHB_2014	ERR210518	ESP	Yes	EU
O2_UC57_2	NielsenHB_2014	ERR210519	ESP	Yes	EU
O2_UC58_0	NielsenHB_2014	ERR210520	ESP	Yes	EU
O2_UC58_2	NielsenHB_2014	ERR210521	ESP	Yes	EU
O2_UC59_0	NielsenHB_2014	ERR210522	ESP	Yes	EU
O2_UC59_2	NielsenHB_2014	ERR210523	ESP	Yes	EU
O2_UC5_2	NielsenHB_2014	ERR210507	ESP	Yes	EU
O2_UC60_0	NielsenHB_2014	ERR210525	ESP	Yes	EU
O2_UC60_2	NielsenHB_2014	ERR210526	ESP	Yes	EU
O2_UC9_2	NielsenHB_2014	ERR210530	ESP	Yes	EU
OBK1122	LomanNJ_2013	ERR262939	DEU	Yes	EU
OBK1196	LomanNJ_2013	ERR262941	DEU	Yes	EU
OBK1253	LomanNJ_2013	ERR262942	DEU	Yes	EU
OBK2535b	LomanNJ_2013	ERR260479	DEU	Yes	EU
OBK2661	LomanNJ_2013	ERR260481	DEU	Yes	EU
OBK2668	LomanNJ_2013	ERR262944	DEU	Yes	EU
OBK2723	LomanNJ_2013	ERR262946	DEU	Yes	EU
OBK2741	LomanNJ_2013	ERR262947	DEU	Yes	EU
OBK2752	LomanNJ_2013	ERR260482	DEU	Yes	EU
OBK2758	LomanNJ_2013	ERR260483	DEU	Yes	EU
OBK2764	LomanNJ_2013	ERR260484	DEU	Yes	EU
OBK2828	LomanNJ_2013	ERR260486	DEU	Yes	EU
OBK2840	LomanNJ_2013	ERR260487	DEU	Yes	EU
OBK2848	LomanNJ_2013	ERR260488	DEU	Yes	EU
OBK2849	LomanNJ_2013	ERR262948	DEU	Yes	EU
OBK2878	LomanNJ_2013	ERR260489	DEU	Yes	EU
OBK2880	LomanNJ_2013	ERR260490	DEU	Yes	EU
OBK2971	LomanNJ_2013	ERR260492	DEU	Yes	EU
OBK3014	LomanNJ_2013	ERR262949	DEU	Yes	EU
OBK3132	LomanNJ_2013	ERR260493	DEU	Yes	EU
OBK3134	LomanNJ_2013	ERR260494	DEU	Yes	EU
OBK3135	LomanNJ_2013	ERR260495	DEU	Yes	EU
OBK3185	LomanNJ_2013	ERR262951	DEU	Yes	EU
OBK3303	LomanNJ_2013	ERR260496	DEU	Yes	EU
OBK3549	LomanNJ_2013	ERR260497	DEU	Yes	EU
OBK3587	LomanNJ_2013	ERR262952	DEU	Yes	EU
OBK3646	LomanNJ_2013	ERR260498	DEU	Yes	EU
OBK3751	LomanNJ_2013	ERR260499	DEU	Yes	EU
OBK3958	LomanNJ_2013	ERR262953	DEU	Yes	EU
OBK4112	LomanNJ_2013	ERR262956	DEU	Yes	EU
OBK4141	LomanNJ_2013	ERR260501	DEU	Yes	EU
OBK4198	LomanNJ_2013	ERR260502	DEU	Yes	EU
OBK4328	LomanNJ_2013	ERR262958	DEU	Yes	EU
OBK4508	LomanNJ_2013	ERR260504	DEU	Yes	EU
OBK5066	LomanNJ_2013	ERR260506	DEU	Yes	EU
P10E0	RaymondF_2016	ERR719242	CAN	Yes	NA
P10E7	RaymondF_2016	ERR719251	CAN	Yes	NA
P10E90	RaymondF_2016	ERR719270	CAN	Yes	NA
P11E0	RaymondF_2016	ERR719275	CAN	Yes	NA
P11E90	RaymondF_2016	ERR719310	CAN	Yes	NA
P12E0	RaymondF_2016	ERR719312	CAN	Yes	NA
P12E90	RaymondF_2016	ERR719347	CAN	Yes	NA
P13E0	RaymondF_2016	ERR719361	CAN	Yes	NA
P13E7	RaymondF_2016	ERR719370	CAN	Yes	NA
P13E90	RaymondF_2016	ERR719397	CAN	Yes	NA
P14E0	RaymondF_2016	ERR719414	CAN	Yes	NA
P14E7	RaymondF_2016	ERR719437	CAN	Yes	NA
P14E90	RaymondF_2016	ERR719455	CAN	Yes	NA
P15E0	RaymondF_2016	ERR719474	CAN	Yes	NA
P15E90	RaymondF_2016	ERR719514	CAN	Yes	NA
P17E0	RaymondF_2016	ERR719525	CAN	Yes	NA
P17E7	RaymondF_2016	ERR719529	CAN	Yes	NA
P17E90	RaymondF_2016	ERR719549	CAN	Yes	NA
P18E7	RaymondF_2016	ERR719600	CAN	Yes	NA
P18E90	RaymondF_2016	ERR719620	CAN	Yes	NA
P19E0	RaymondF_2016	ERR719637	CAN	Yes	NA
P19E7	RaymondF_2016	ERR719652	CAN	Yes	NA
P19E90	RaymondF_2016	ERR719668	CAN	Yes	NA
P1E0	RaymondF_2016	ERR719681	CAN	Yes	NA
P1E7	RaymondF_2016	ERR719693	CAN	Yes	NA
P1E90	RaymondF_2016	ERR719002	CAN	Yes	NA
P20E0	RaymondF_2016	ERR719704	CAN	Yes	NA
P21E0	RaymondF_2016	ERR719756	CAN	Yes	NA
P21E7	RaymondF_2016	ERR719773	CAN	Yes	NA
P21E90	RaymondF_2016	ERR719792	CAN	Yes	NA
P22E0	RaymondF_2016	ERR719811	CAN	Yes	NA
P22E7	RaymondF_2016	ERR719829	CAN	Yes	NA
P22E90	RaymondF_2016	ERR719843	CAN	Yes	NA
P23C0	RaymondF_2016	ERR719867	CAN	Yes	NA
P23C7	RaymondF_2016	ERR719881	CAN	Yes	NA
P23C90	RaymondF_2016	ERR719899	CAN	Yes	NA
P25C0	RaymondF_2016	ERR719911	CAN	Yes	NA
P25C7	RaymondF_2016	ERR719927	CAN	Yes	NA
P25C90	RaymondF_2016	ERR719934	CAN	Yes	NA
P2E0	RaymondF_2016	ERR719967	CAN	Yes	NA
P2E7	RaymondF_2016	ERR719981	CAN	Yes	NA
P2E90	RaymondF_2016	ERR719018	CAN	Yes	NA
P38C0	RaymondF_2016	ERR720004	CAN	Yes	NA
P38C7	RaymondF_2016	ERR720013	CAN	Yes	NA
P38C90	RaymondF_2016	ERR720043	CAN	Yes	NA
P3E0	RaymondF_2016	ERR720056	CAN	Yes	NA
P3E7	RaymondF_2016	ERR720075	CAN	Yes	NA
P3E90	RaymondF_2016	ERR719035	CAN	Yes	NA
P4E0	RaymondF_2016	ERR720091	CAN	Yes	NA
P5E0	RaymondF_2016	ERR720127	CAN	Yes	NA
P5E90	RaymondF_2016	ERR719094	CAN	Yes	NA
P6C0	RaymondF_2016	ERR720162	CAN	Yes	NA
P6C7	RaymondF_2016	ERR720176	CAN	Yes	NA
P6C90	RaymondF_2016	ERR719113	CAN	Yes	NA
P7C0	RaymondF_2016	ERR720190	CAN	Yes	NA
P7C7	RaymondF_2016	ERR720201	CAN	Yes	NA
P7C90	RaymondF_2016	ERR719137	CAN	Yes	NA
P8C0	RaymondF_2016	ERR719168	CAN	Yes	NA
P8C7	RaymondF_2016	ERR719200	CAN	Yes	NA
P9E0	RaymondF_2016	ERR720208	CAN	Yes	NA
P9E90	RaymondF_2016	ERR720237	CAN	Yes	NA
PNP_DietIntervention_10	ZeeviD_2015	ERR1137924	ISR	Yes	AS
PNP_DietIntervention_11	ZeeviD_2015	ERR1137883	ISR	Yes	AS
PNP_DietIntervention_12	ZeeviD_2015	ERR1137896	ISR	Yes	AS
PNP_DietIntervention_13	ZeeviD_2015	ERR1137968	ISR	Yes	AS
PNP_DietIntervention_14	ZeeviD_2015	ERR1137766	ISR	Yes	AS
PNP_DietIntervention_15	ZeeviD_2015	ERR1137903	ISR	Yes	AS
PNP_DietIntervention_16	ZeeviD_2015	ERR1137905	ISR	Yes	AS
PNP_DietIntervention_17	ZeeviD_2015	ERR1137927	ISR	Yes	AS
PNP_DietIntervention_18	ZeeviD_2015	ERR1137974	ISR	Yes	AS
PNP_DietIntervention_19	ZeeviD_2015	ERR1137777	ISR	Yes	AS
PNP_DietIntervention_1	ZeeviD_2015	ERR1137966	ISR	Yes	AS
PNP_DietIntervention_20	ZeeviD_2015	ERR1137771	ISR	Yes	AS
PNP_DietIntervention_21	ZeeviD_2015	ERR1137979	ISR	Yes	AS
PNP_DietIntervention_22	ZeeviD_2015	ERR1137943	ISR	Yes	AS
PNP_DietIntervention_23	ZeeviD_2015	ERR1137911	ISR	Yes	AS
PNP_DietIntervention_24	ZeeviD_2015	ERR1137981	ISR	Yes	AS
PNP_DietIntervention_25	ZeeviD_2015	ERR1137917	ISR	Yes	AS
PNP_DietIntervention_26	ZeeviD_2015	ERR1137837	ISR	Yes	AS
PNP_DietIntervention_27	ZeeviD_2015	ERR1137945	ISR	Yes	AS
PNP_DietIntervention_28	ZeeviD_2015	ERR1137795	ISR	Yes	AS
PNP_DietIntervention_29	ZeeviD_2015	ERR1137950	ISR	Yes	AS
PNP_DietIntervention_2	ZeeviD_2015	ERR1137728	ISR	Yes	AS
PNP_DietIntervention_30	ZeeviD_2015	ERR1137926	ISR	Yes	AS
PNP_DietIntervention_31	ZeeviD_2015	ERR1137779	ISR	Yes	AS
PNP_DietIntervention_32	ZeeviD_2015	ERR1137826	ISR	Yes	AS
PNP_DietIntervention_33	ZeeviD_2015	ERR1137951	ISR	Yes	AS
PNP_DietIntervention_34	ZeeviD_2015	ERR1137789	ISR	Yes	AS
PNP_DietIntervention_35	ZeeviD_2015	ERR1137752	ISR	Yes	AS
PNP_DietIntervention_36	ZeeviD_2015	ERR1137811	ISR	Yes	AS
PNP_DietIntervention_37	ZeeviD_2015	ERR1137847	ISR	Yes	AS
PNP_DietIntervention_38	ZeeviD_2015	ERR1137782	ISR	Yes	AS
PNP_DietIntervention_39	ZeeviD_2015	ERR1137828	ISR	Yes	AS
PNP_DietIntervention_3	ZeeviD_2015	ERR1137882	ISR	Yes	AS
PNP_DietIntervention_40	ZeeviD_2015	ERR1137967	ISR	Yes	AS
PNP_DietIntervention_41	ZeeviD_2015	ERR1137859	ISR	Yes	AS
PNP_DietIntervention_42	ZeeviD_2015	ERR1137851	ISR	Yes	AS
PNP_DietIntervention_43	ZeeviD_2015	ERR1137813	ISR	Yes	AS
PNP_DietIntervention_44	ZeeviD_2015	ERR1137858	ISR	Yes	AS
PNP_DietIntervention_45	ZeeviD_2015	ERR1137839	ISR	Yes	AS
PNP_DietIntervention_46	ZeeviD_2015	ERR1137928	ISR	Yes	AS
PNP_DietIntervention_47	ZeeviD_2015	ERR1137857	ISR	Yes	AS
PNP_DietIntervention_48	ZeeviD_2015	ERR1137796	ISR	Yes	AS
PNP_DietIntervention_49	ZeeviD_2015	ERR1137731	ISR	Yes	AS
PNP_DietIntervention_4	ZeeviD_2015	ERR1137742	ISR	Yes	AS
PNP_DietIntervention_50	ZeeviD_2015	ERR1137819	ISR	Yes	AS
PNP_DietIntervention_51	ZeeviD_2015	ERR1137867	ISR	Yes	AS
PNP_DietIntervention_52	ZeeviD_2015	ERR1137955	ISR	Yes	AS
PNP_DietIntervention_53	ZeeviD_2015	ERR1137972	ISR	Yes	AS
PNP_DietIntervention_54	ZeeviD_2015	ERR1137842	ISR	Yes	AS
PNP_DietIntervention_55	ZeeviD_2015	ERR1137961	ISR	Yes	AS
PNP_DietIntervention_56	ZeeviD_2015	ERR1137868	ISR	Yes	AS
PNP_DietIntervention_5	ZeeviD_2015	ERR1137741	ISR	Yes	AS
PNP_DietIntervention_6	ZeeviD_2015	ERR1137881	ISR	Yes	AS
PNP_DietIntervention_7	ZeeviD_2015	ERR1137980	ISR	Yes	AS
PNP_DietIntervention_8	ZeeviD_2015	ERR1137798	ISR	Yes	AS
PNP_DietIntervention_9	ZeeviD_2015	ERR1137751	ISR	Yes	AS
PNP_Main_100	ZeeviD_2015	ERR1136792	ISR	Yes	AS
PNP_Main_101	ZeeviD_2015	ERR1136793	ISR	Yes	AS
PNP_Main_102	ZeeviD_2015	ERR1136794	ISR	Yes	AS
PNP_Main_103	ZeeviD_2015	ERR1136795	ISR	Yes	AS
PNP_Main_104	ZeeviD_2015	ERR1136796	ISR	Yes	AS
PNP_Main_105	ZeeviD_2015	ERR1136797	ISR	Yes	AS
PNP_Main_106	ZeeviD_2015	ERR1136798	ISR	Yes	AS
PNP_Main_107	ZeeviD_2015	ERR1136799	ISR	Yes	AS
PNP_Main_108	ZeeviD_2015	ERR1136800	ISR	Yes	AS
PNP_Main_109	ZeeviD_2015	ERR1136801	ISR	Yes	AS
PNP_Main_10	ZeeviD_2015	ERR1136702	ISR	Yes	AS
PNP_Main_110	ZeeviD_2015	ERR1136802	ISR	Yes	AS
PNP_Main_111	ZeeviD_2015	ERR1136803	ISR	Yes	AS
PNP_Main_112	ZeeviD_2015	ERR1137702	ISR	Yes	AS
PNP_Main_113	ZeeviD_2015	ERR1136804	ISR	Yes	AS
PNP_Main_114	ZeeviD_2015	ERR1136805	ISR	Yes	AS
PNP_Main_116	ZeeviD_2015	ERR1136807	ISR	Yes	AS
PNP_Main_118	ZeeviD_2015	ERR1136809	ISR	Yes	AS
PNP_Main_119	ZeeviD_2015	ERR1136810	ISR	Yes	AS
PNP_Main_11	ZeeviD_2015	ERR1136703	ISR	Yes	AS
PNP_Main_120	ZeeviD_2015	ERR1136811	ISR	Yes	AS
PNP_Main_121	ZeeviD_2015	ERR1136812	ISR	Yes	AS
PNP_Main_122	ZeeviD_2015	ERR1136813	ISR	Yes	AS
PNP_Main_123	ZeeviD_2015	ERR1136814	ISR	Yes	AS
PNP_Main_124	ZeeviD_2015	ERR1136815	ISR	Yes	AS
PNP_Main_125	ZeeviD_2015	ERR1136816	ISR	Yes	AS
PNP_Main_126	ZeeviD_2015	ERR1136817	ISR	Yes	AS
PNP_Main_127	ZeeviD_2015	ERR1136818	ISR	Yes	AS
PNP_Main_128	ZeeviD_2015	ERR1136819	ISR	Yes	AS
PNP_Main_129	ZeeviD_2015	ERR1136820	ISR	Yes	AS
PNP_Main_12	ZeeviD_2015	ERR1136704	ISR	Yes	AS
PNP_Main_130	ZeeviD_2015	ERR1136821	ISR	Yes	AS
PNP_Main_131	ZeeviD_2015	ERR1136822	ISR	Yes	AS
PNP_Main_132	ZeeviD_2015	ERR1136823	ISR	Yes	AS
PNP_Main_133	ZeeviD_2015	ERR1136824	ISR	Yes	AS
PNP_Main_134	ZeeviD_2015	ERR1136825	ISR	Yes	AS
PNP_Main_135	ZeeviD_2015	ERR1136826	ISR	Yes	AS
PNP_Main_136	ZeeviD_2015	ERR1136827	ISR	Yes	AS
PNP_Main_137	ZeeviD_2015	ERR1136828	ISR	Yes	AS
PNP_Main_138	ZeeviD_2015	ERR1136829	ISR	Yes	AS
PNP_Main_139	ZeeviD_2015	ERR1136830	ISR	Yes	AS
PNP_Main_13	ZeeviD_2015	ERR1136705	ISR	Yes	AS
PNP_Main_140	ZeeviD_2015	ERR1136831	ISR	Yes	AS
PNP_Main_141	ZeeviD_2015	ERR1136832	ISR	Yes	AS
PNP_Main_142	ZeeviD_2015	ERR1136833	ISR	Yes	AS
PNP_Main_143	ZeeviD_2015	ERR1136834	ISR	Yes	AS
PNP_Main_144	ZeeviD_2015	ERR1136835	ISR	Yes	AS
PNP_Main_145	ZeeviD_2015	ERR1136836	ISR	Yes	AS
PNP_Main_146	ZeeviD_2015	ERR1136837	ISR	Yes	AS
PNP_Main_147	ZeeviD_2015	ERR1136838	ISR	Yes	AS
PNP_Main_148	ZeeviD_2015	ERR1136839	ISR	Yes	AS
PNP_Main_149	ZeeviD_2015	ERR1136840	ISR	Yes	AS
PNP_Main_14	ZeeviD_2015	ERR1136706	ISR	Yes	AS
PNP_Main_150	ZeeviD_2015	ERR1136841	ISR	Yes	AS
PNP_Main_151	ZeeviD_2015	ERR1136842	ISR	Yes	AS
PNP_Main_152	ZeeviD_2015	ERR1136843	ISR	Yes	AS
PNP_Main_153	ZeeviD_2015	ERR1136844	ISR	Yes	AS
PNP_Main_154	ZeeviD_2015	ERR1136845	ISR	Yes	AS
PNP_Main_155	ZeeviD_2015	ERR1136846	ISR	Yes	AS
PNP_Main_156	ZeeviD_2015	ERR1136847	ISR	Yes	AS
PNP_Main_157	ZeeviD_2015	ERR1136848	ISR	Yes	AS
PNP_Main_158	ZeeviD_2015	ERR1136849	ISR	Yes	AS
PNP_Main_159	ZeeviD_2015	ERR1136850	ISR	Yes	AS
PNP_Main_15	ZeeviD_2015	ERR1136707	ISR	Yes	AS
PNP_Main_160	ZeeviD_2015	ERR1136851	ISR	Yes	AS
PNP_Main_161	ZeeviD_2015	ERR1136852	ISR	Yes	AS
PNP_Main_162	ZeeviD_2015	ERR1136853	ISR	Yes	AS
PNP_Main_163	ZeeviD_2015	ERR1136854	ISR	Yes	AS
PNP_Main_164	ZeeviD_2015	ERR1136855	ISR	Yes	AS
PNP_Main_165	ZeeviD_2015	ERR1136856	ISR	Yes	AS
PNP_Main_166	ZeeviD_2015	ERR1136857	ISR	Yes	AS
PNP_Main_167	ZeeviD_2015	ERR1136858	ISR	Yes	AS
PNP_Main_168	ZeeviD_2015	ERR1136859	ISR	Yes	AS
PNP_Main_169	ZeeviD_2015	ERR1136860	ISR	Yes	AS
PNP_Main_16	ZeeviD_2015	ERR1136708	ISR	Yes	AS
PNP_Main_170	ZeeviD_2015	ERR1136861	ISR	Yes	AS
PNP_Main_171	ZeeviD_2015	ERR1136862	ISR	Yes	AS
PNP_Main_172	ZeeviD_2015	ERR1136863	ISR	Yes	AS
PNP_Main_173	ZeeviD_2015	ERR1136864	ISR	Yes	AS
PNP_Main_174	ZeeviD_2015	ERR1136865	ISR	Yes	AS
PNP_Main_175	ZeeviD_2015	ERR1136866	ISR	Yes	AS
PNP_Main_176	ZeeviD_2015	ERR1136867	ISR	Yes	AS
PNP_Main_177	ZeeviD_2015	ERR1136868	ISR	Yes	AS
PNP_Main_178	ZeeviD_2015	ERR1136869	ISR	Yes	AS
PNP_Main_179	ZeeviD_2015	ERR1136870	ISR	Yes	AS
PNP_Main_17	ZeeviD_2015	ERR1136709	ISR	Yes	AS
PNP_Main_180	ZeeviD_2015	ERR1136871	ISR	Yes	AS
PNP_Main_181	ZeeviD_2015	ERR1136872	ISR	Yes	AS
PNP_Main_182	ZeeviD_2015	ERR1136873	ISR	Yes	AS
PNP_Main_183	ZeeviD_2015	ERR1136874	ISR	Yes	AS
PNP_Main_184	ZeeviD_2015	ERR1136875	ISR	Yes	AS
PNP_Main_185	ZeeviD_2015	ERR1136876	ISR	Yes	AS
PNP_Main_186	ZeeviD_2015	ERR1136877	ISR	Yes	AS
PNP_Main_187	ZeeviD_2015	ERR1136878	ISR	Yes	AS
PNP_Main_188	ZeeviD_2015	ERR1136879	ISR	Yes	AS
PNP_Main_189	ZeeviD_2015	ERR1136880	ISR	Yes	AS
PNP_Main_18	ZeeviD_2015	ERR1136710	ISR	Yes	AS
PNP_Main_190	ZeeviD_2015	ERR1136881	ISR	Yes	AS
PNP_Main_191	ZeeviD_2015	ERR1136882	ISR	Yes	AS
PNP_Main_192	ZeeviD_2015	ERR1136883	ISR	Yes	AS
PNP_Main_193	ZeeviD_2015	ERR1136884	ISR	Yes	AS
PNP_Main_194	ZeeviD_2015	ERR1136885	ISR	Yes	AS
PNP_Main_195	ZeeviD_2015	ERR1136886	ISR	Yes	AS
PNP_Main_196	ZeeviD_2015	ERR1136887	ISR	Yes	AS
PNP_Main_197	ZeeviD_2015	ERR1136888	ISR	Yes	AS
PNP_Main_198	ZeeviD_2015	ERR1136889	ISR	Yes	AS
PNP_Main_199	ZeeviD_2015	ERR1136890	ISR	Yes	AS
PNP_Main_19	ZeeviD_2015	ERR1136711	ISR	Yes	AS
PNP_Main_1	ZeeviD_2015	ERR1136693	ISR	Yes	AS
PNP_Main_200	ZeeviD_2015	ERR1136891	ISR	Yes	AS
PNP_Main_201	ZeeviD_2015	ERR1136892	ISR	Yes	AS
PNP_Main_202	ZeeviD_2015	ERR1136893	ISR	Yes	AS
PNP_Main_203	ZeeviD_2015	ERR1136894	ISR	Yes	AS
PNP_Main_204	ZeeviD_2015	ERR1136895	ISR	Yes	AS
PNP_Main_205	ZeeviD_2015	ERR1136896	ISR	Yes	AS
PNP_Main_206	ZeeviD_2015	ERR1136897	ISR	Yes	AS
PNP_Main_207	ZeeviD_2015	ERR1136898	ISR	Yes	AS
PNP_Main_208	ZeeviD_2015	ERR1136899	ISR	Yes	AS
PNP_Main_209	ZeeviD_2015	ERR1136900	ISR	Yes	AS
PNP_Main_20	ZeeviD_2015	ERR1136712	ISR	Yes	AS
PNP_Main_210	ZeeviD_2015	ERR1136901	ISR	Yes	AS
PNP_Main_211	ZeeviD_2015	ERR1136902	ISR	Yes	AS
PNP_Main_212	ZeeviD_2015	ERR1136903	ISR	Yes	AS
PNP_Main_213	ZeeviD_2015	ERR1136904	ISR	Yes	AS
PNP_Main_214	ZeeviD_2015	ERR1136905	ISR	Yes	AS
PNP_Main_215	ZeeviD_2015	ERR1136906	ISR	Yes	AS
PNP_Main_216	ZeeviD_2015	ERR1136907	ISR	Yes	AS
PNP_Main_217	ZeeviD_2015	ERR1136908	ISR	Yes	AS
PNP_Main_218	ZeeviD_2015	ERR1136909	ISR	Yes	AS
PNP_Main_219	ZeeviD_2015	ERR1136910	ISR	Yes	AS
PNP_Main_21	ZeeviD_2015	ERR1136713	ISR	Yes	AS
PNP_Main_220	ZeeviD_2015	ERR1136911	ISR	Yes	AS
PNP_Main_221	ZeeviD_2015	ERR1136912	ISR	Yes	AS
PNP_Main_222	ZeeviD_2015	ERR1136913	ISR	Yes	AS
PNP_Main_223	ZeeviD_2015	ERR1136914	ISR	Yes	AS
PNP_Main_224	ZeeviD_2015	ERR1136915	ISR	Yes	AS
PNP_Main_225	ZeeviD_2015	ERR1136916	ISR	Yes	AS
PNP_Main_226	ZeeviD_2015	ERR1136917	ISR	Yes	AS
PNP_Main_227	ZeeviD_2015	ERR1136918	ISR	Yes	AS
PNP_Main_228	ZeeviD_2015	ERR1137180	ISR	Yes	AS
PNP_Main_229	ZeeviD_2015	ERR1137181	ISR	Yes	AS
PNP_Main_22	ZeeviD_2015	ERR1136714	ISR	Yes	AS
PNP_Main_230	ZeeviD_2015	ERR1137182	ISR	Yes	AS
PNP_Main_231	ZeeviD_2015	ERR1137183	ISR	Yes	AS
PNP_Main_232	ZeeviD_2015	ERR1137184	ISR	Yes	AS
PNP_Main_233	ZeeviD_2015	ERR1137185	ISR	Yes	AS
PNP_Main_234	ZeeviD_2015	ERR1137186	ISR	Yes	AS
PNP_Main_235	ZeeviD_2015	ERR1137187	ISR	Yes	AS
PNP_Main_236	ZeeviD_2015	ERR1136924	ISR	Yes	AS
PNP_Main_237	ZeeviD_2015	ERR1136925	ISR	Yes	AS
PNP_Main_238	ZeeviD_2015	ERR1136926	ISR	Yes	AS
PNP_Main_239	ZeeviD_2015	ERR1136927	ISR	Yes	AS
PNP_Main_23	ZeeviD_2015	ERR1136715	ISR	Yes	AS
PNP_Main_240	ZeeviD_2015	ERR1136928	ISR	Yes	AS
PNP_Main_241	ZeeviD_2015	ERR1136929	ISR	Yes	AS
PNP_Main_242	ZeeviD_2015	ERR1136930	ISR	Yes	AS
PNP_Main_243	ZeeviD_2015	ERR1136931	ISR	Yes	AS
PNP_Main_244	ZeeviD_2015	ERR1137189	ISR	Yes	AS
PNP_Main_245	ZeeviD_2015	ERR1137190	ISR	Yes	AS
PNP_Main_246	ZeeviD_2015	ERR1137191	ISR	Yes	AS
PNP_Main_247	ZeeviD_2015	ERR1137604	ISR	Yes	AS
PNP_Main_248	ZeeviD_2015	ERR1137193	ISR	Yes	AS
PNP_Main_249	ZeeviD_2015	ERR1137194	ISR	Yes	AS
PNP_Main_24	ZeeviD_2015	ERR1136716	ISR	Yes	AS
PNP_Main_250	ZeeviD_2015	ERR1137195	ISR	Yes	AS
PNP_Main_251	ZeeviD_2015	ERR1137196	ISR	Yes	AS
PNP_Main_252	ZeeviD_2015	ERR1137197	ISR	Yes	AS
PNP_Main_253	ZeeviD_2015	ERR1137198	ISR	Yes	AS
PNP_Main_254	ZeeviD_2015	ERR1137199	ISR	Yes	AS
PNP_Main_255	ZeeviD_2015	ERR1137200	ISR	Yes	AS
PNP_Main_256	ZeeviD_2015	ERR1137201	ISR	Yes	AS
PNP_Main_257	ZeeviD_2015	ERR1137202	ISR	Yes	AS
PNP_Main_258	ZeeviD_2015	ERR1137203	ISR	Yes	AS
PNP_Main_259	ZeeviD_2015	ERR1137204	ISR	Yes	AS
PNP_Main_25	ZeeviD_2015	ERR1136717	ISR	Yes	AS
PNP_Main_260	ZeeviD_2015	ERR1137205	ISR	Yes	AS
PNP_Main_261	ZeeviD_2015	ERR1137206	ISR	Yes	AS
PNP_Main_262	ZeeviD_2015	ERR1137207	ISR	Yes	AS
PNP_Main_263	ZeeviD_2015	ERR1137208	ISR	Yes	AS
PNP_Main_264	ZeeviD_2015	ERR1137209	ISR	Yes	AS
PNP_Main_265	ZeeviD_2015	ERR1137210	ISR	Yes	AS
PNP_Main_266	ZeeviD_2015	ERR1137211	ISR	Yes	AS
PNP_Main_267	ZeeviD_2015	ERR1137605	ISR	Yes	AS
PNP_Main_268	ZeeviD_2015	ERR1137213	ISR	Yes	AS
PNP_Main_269	ZeeviD_2015	ERR1137214	ISR	Yes	AS
PNP_Main_26	ZeeviD_2015	ERR1136718	ISR	Yes	AS
PNP_Main_270	ZeeviD_2015	ERR1137215	ISR	Yes	AS
PNP_Main_271	ZeeviD_2015	ERR1137216	ISR	Yes	AS
PNP_Main_272	ZeeviD_2015	ERR1137217	ISR	Yes	AS
PNP_Main_273	ZeeviD_2015	ERR1137218	ISR	Yes	AS
PNP_Main_274	ZeeviD_2015	ERR1137219	ISR	Yes	AS
PNP_Main_275	ZeeviD_2015	ERR1137220	ISR	Yes	AS
PNP_Main_276	ZeeviD_2015	ERR1137221	ISR	Yes	AS
PNP_Main_277	ZeeviD_2015	ERR1137222	ISR	Yes	AS
PNP_Main_278	ZeeviD_2015	ERR1137223	ISR	Yes	AS
PNP_Main_279	ZeeviD_2015	ERR1137224	ISR	Yes	AS
PNP_Main_27	ZeeviD_2015	ERR1136719	ISR	Yes	AS
PNP_Main_280	ZeeviD_2015	ERR1137225	ISR	Yes	AS
PNP_Main_281	ZeeviD_2015	ERR1137226	ISR	Yes	AS
PNP_Main_282	ZeeviD_2015	ERR1136932	ISR	Yes	AS
PNP_Main_283	ZeeviD_2015	ERR1136933	ISR	Yes	AS
PNP_Main_284	ZeeviD_2015	ERR1136934	ISR	Yes	AS
PNP_Main_285	ZeeviD_2015	ERR1136935	ISR	Yes	AS
PNP_Main_286	ZeeviD_2015	ERR1136936	ISR	Yes	AS
PNP_Main_287	ZeeviD_2015	ERR1136937	ISR	Yes	AS
PNP_Main_288	ZeeviD_2015	ERR1137081	ISR	Yes	AS
PNP_Main_289	ZeeviD_2015	ERR1137082	ISR	Yes	AS
PNP_Main_28	ZeeviD_2015	ERR1136720	ISR	Yes	AS
PNP_Main_290	ZeeviD_2015	ERR1137083	ISR	Yes	AS
PNP_Main_291	ZeeviD_2015	ERR1137084	ISR	Yes	AS
PNP_Main_292	ZeeviD_2015	ERR1137085	ISR	Yes	AS
PNP_Main_293	ZeeviD_2015	ERR1137086	ISR	Yes	AS
PNP_Main_294	ZeeviD_2015	ERR1137087	ISR	Yes	AS
PNP_Main_295	ZeeviD_2015	ERR1137088	ISR	Yes	AS
PNP_Main_296	ZeeviD_2015	ERR1137089	ISR	Yes	AS
PNP_Main_297	ZeeviD_2015	ERR1137090	ISR	Yes	AS
PNP_Main_298	ZeeviD_2015	ERR1137091	ISR	Yes	AS
PNP_Main_299	ZeeviD_2015	ERR1137092	ISR	Yes	AS
PNP_Main_29	ZeeviD_2015	ERR1136721	ISR	Yes	AS
PNP_Main_2	ZeeviD_2015	ERR1136694	ISR	Yes	AS
PNP_Main_300	ZeeviD_2015	ERR1137093	ISR	Yes	AS
PNP_Main_301	ZeeviD_2015	ERR1137094	ISR	Yes	AS
PNP_Main_302	ZeeviD_2015	ERR1137095	ISR	Yes	AS
PNP_Main_303	ZeeviD_2015	ERR1137096	ISR	Yes	AS
PNP_Main_304	ZeeviD_2015	ERR1137097	ISR	Yes	AS
PNP_Main_305	ZeeviD_2015	ERR1137098	ISR	Yes	AS
PNP_Main_306	ZeeviD_2015	ERR1137099	ISR	Yes	AS
PNP_Main_307	ZeeviD_2015	ERR1137100	ISR	Yes	AS
PNP_Main_308	ZeeviD_2015	ERR1137101	ISR	Yes	AS
PNP_Main_309	ZeeviD_2015	ERR1137102	ISR	Yes	AS
PNP_Main_30	ZeeviD_2015	ERR1136722	ISR	Yes	AS
PNP_Main_310	ZeeviD_2015	ERR1137103	ISR	Yes	AS
PNP_Main_311	ZeeviD_2015	ERR1137104	ISR	Yes	AS
PNP_Main_312	ZeeviD_2015	ERR1137105	ISR	Yes	AS
PNP_Main_313	ZeeviD_2015	ERR1137106	ISR	Yes	AS
PNP_Main_314	ZeeviD_2015	ERR1137107	ISR	Yes	AS
PNP_Main_315	ZeeviD_2015	ERR1137108	ISR	Yes	AS
PNP_Main_316	ZeeviD_2015	ERR1137109	ISR	Yes	AS
PNP_Main_317	ZeeviD_2015	ERR1137110	ISR	Yes	AS
PNP_Main_318	ZeeviD_2015	ERR1137111	ISR	Yes	AS
PNP_Main_319	ZeeviD_2015	ERR1137112	ISR	Yes	AS
PNP_Main_31	ZeeviD_2015	ERR1136723	ISR	Yes	AS
PNP_Main_320	ZeeviD_2015	ERR1137113	ISR	Yes	AS
PNP_Main_321	ZeeviD_2015	ERR1137114	ISR	Yes	AS
PNP_Main_322	ZeeviD_2015	ERR1137115	ISR	Yes	AS
PNP_Main_323	ZeeviD_2015	ERR1137116	ISR	Yes	AS
PNP_Main_324	ZeeviD_2015	ERR1137117	ISR	Yes	AS
PNP_Main_325	ZeeviD_2015	ERR1137118	ISR	Yes	AS
PNP_Main_326	ZeeviD_2015	ERR1137119	ISR	Yes	AS
PNP_Main_327	ZeeviD_2015	ERR1137120	ISR	Yes	AS
PNP_Main_328	ZeeviD_2015	ERR1137121	ISR	Yes	AS
PNP_Main_329	ZeeviD_2015	ERR1137122	ISR	Yes	AS
PNP_Main_32	ZeeviD_2015	ERR1136724	ISR	Yes	AS
PNP_Main_330	ZeeviD_2015	ERR1137123	ISR	Yes	AS
PNP_Main_331	ZeeviD_2015	ERR1137124	ISR	Yes	AS
PNP_Main_332	ZeeviD_2015	ERR1137125	ISR	Yes	AS
PNP_Main_333	ZeeviD_2015	ERR1137126	ISR	Yes	AS
PNP_Main_334	ZeeviD_2015	ERR1137127	ISR	Yes	AS
PNP_Main_335	ZeeviD_2015	ERR1137128	ISR	Yes	AS
PNP_Main_336	ZeeviD_2015	ERR1137129	ISR	Yes	AS
PNP_Main_337	ZeeviD_2015	ERR1137130	ISR	Yes	AS
PNP_Main_338	ZeeviD_2015	ERR1137131	ISR	Yes	AS
PNP_Main_339	ZeeviD_2015	ERR1137132	ISR	Yes	AS
PNP_Main_33	ZeeviD_2015	ERR1136725	ISR	Yes	AS
PNP_Main_340	ZeeviD_2015	ERR1137133	ISR	Yes	AS
PNP_Main_341	ZeeviD_2015	ERR1137134	ISR	Yes	AS
PNP_Main_342	ZeeviD_2015	ERR1137135	ISR	Yes	AS
PNP_Main_343	ZeeviD_2015	ERR1137136	ISR	Yes	AS
PNP_Main_344	ZeeviD_2015	ERR1137137	ISR	Yes	AS
PNP_Main_345	ZeeviD_2015	ERR1137138	ISR	Yes	AS
PNP_Main_346	ZeeviD_2015	ERR1136605	ISR	Yes	AS
PNP_Main_347	ZeeviD_2015	ERR1136938	ISR	Yes	AS
PNP_Main_348	ZeeviD_2015	ERR1136939	ISR	Yes	AS
PNP_Main_349	ZeeviD_2015	ERR1136940	ISR	Yes	AS
PNP_Main_34	ZeeviD_2015	ERR1136726	ISR	Yes	AS
PNP_Main_350	ZeeviD_2015	ERR1136941	ISR	Yes	AS
PNP_Main_351	ZeeviD_2015	ERR1136942	ISR	Yes	AS
PNP_Main_352	ZeeviD_2015	ERR1136943	ISR	Yes	AS
PNP_Main_353	ZeeviD_2015	ERR1136944	ISR	Yes	AS
PNP_Main_354	ZeeviD_2015	ERR1136945	ISR	Yes	AS
PNP_Main_355	ZeeviD_2015	ERR1137148	ISR	Yes	AS
PNP_Main_356	ZeeviD_2015	ERR1137149	ISR	Yes	AS
PNP_Main_357	ZeeviD_2015	ERR1137607	ISR	Yes	AS
PNP_Main_358	ZeeviD_2015	ERR1137151	ISR	Yes	AS
PNP_Main_359	ZeeviD_2015	ERR1136607	ISR	Yes	AS
PNP_Main_35	ZeeviD_2015	ERR1137602	ISR	Yes	AS
PNP_Main_360	ZeeviD_2015	ERR1137153	ISR	Yes	AS
PNP_Main_361	ZeeviD_2015	ERR1137154	ISR	Yes	AS
PNP_Main_362	ZeeviD_2015	ERR1136608	ISR	Yes	AS
PNP_Main_363	ZeeviD_2015	ERR1137156	ISR	Yes	AS
PNP_Main_364	ZeeviD_2015	ERR1137157	ISR	Yes	AS
PNP_Main_365	ZeeviD_2015	ERR1137608	ISR	Yes	AS
PNP_Main_366	ZeeviD_2015	ERR1136609	ISR	Yes	AS
PNP_Main_367	ZeeviD_2015	ERR1137640	ISR	Yes	AS
PNP_Main_368	ZeeviD_2015	ERR1136610	ISR	Yes	AS
PNP_Main_369	ZeeviD_2015	ERR1136611	ISR	Yes	AS
PNP_Main_36	ZeeviD_2015	ERR1136728	ISR	Yes	AS
PNP_Main_370	ZeeviD_2015	ERR1136612	ISR	Yes	AS
PNP_Main_371	ZeeviD_2015	ERR1137164	ISR	Yes	AS
PNP_Main_372	ZeeviD_2015	ERR1137165	ISR	Yes	AS
PNP_Main_373	ZeeviD_2015	ERR1136613	ISR	Yes	AS
PNP_Main_374	ZeeviD_2015	ERR1137167	ISR	Yes	AS
PNP_Main_375	ZeeviD_2015	ERR1137168	ISR	Yes	AS
PNP_Main_376	ZeeviD_2015	ERR1137609	ISR	Yes	AS
PNP_Main_377	ZeeviD_2015	ERR1137170	ISR	Yes	AS
PNP_Main_378	ZeeviD_2015	ERR1136614	ISR	Yes	AS
PNP_Main_379	ZeeviD_2015	ERR1137172	ISR	Yes	AS
PNP_Main_37	ZeeviD_2015	ERR1136729	ISR	Yes	AS
PNP_Main_380	ZeeviD_2015	ERR1137173	ISR	Yes	AS
PNP_Main_381	ZeeviD_2015	ERR1137174	ISR	Yes	AS
PNP_Main_382	ZeeviD_2015	ERR1137175	ISR	Yes	AS
PNP_Main_383	ZeeviD_2015	ERR1136615	ISR	Yes	AS
PNP_Main_384	ZeeviD_2015	ERR1136616	ISR	Yes	AS
PNP_Main_385	ZeeviD_2015	ERR1136617	ISR	Yes	AS
PNP_Main_386	ZeeviD_2015	ERR1137179	ISR	Yes	AS
PNP_Main_387	ZeeviD_2015	ERR1136618	ISR	Yes	AS
PNP_Main_388	ZeeviD_2015	ERR1136619	ISR	Yes	AS
PNP_Main_389	ZeeviD_2015	ERR1136620	ISR	Yes	AS
PNP_Main_38	ZeeviD_2015	ERR1136730	ISR	Yes	AS
PNP_Main_390	ZeeviD_2015	ERR1136621	ISR	Yes	AS
PNP_Main_391	ZeeviD_2015	ERR1137610	ISR	Yes	AS
PNP_Main_392	ZeeviD_2015	ERR1137641	ISR	Yes	AS
PNP_Main_393	ZeeviD_2015	ERR1136624	ISR	Yes	AS
PNP_Main_394	ZeeviD_2015	ERR1136625	ISR	Yes	AS
PNP_Main_395	ZeeviD_2015	ERR1136626	ISR	Yes	AS
PNP_Main_396	ZeeviD_2015	ERR1136627	ISR	Yes	AS
PNP_Main_397	ZeeviD_2015	ERR1136628	ISR	Yes	AS
PNP_Main_398	ZeeviD_2015	ERR1136629	ISR	Yes	AS
PNP_Main_399	ZeeviD_2015	ERR1136630	ISR	Yes	AS
PNP_Main_39	ZeeviD_2015	ERR1136731	ISR	Yes	AS
PNP_Main_3	ZeeviD_2015	ERR1136695	ISR	Yes	AS
PNP_Main_400	ZeeviD_2015	ERR1136631	ISR	Yes	AS
PNP_Main_401	ZeeviD_2015	ERR1136632	ISR	Yes	AS
PNP_Main_402	ZeeviD_2015	ERR1137711	ISR	Yes	AS
PNP_Main_403	ZeeviD_2015	ERR1136954	ISR	Yes	AS
PNP_Main_404	ZeeviD_2015	ERR1136955	ISR	Yes	AS
PNP_Main_405	ZeeviD_2015	ERR1136956	ISR	Yes	AS
PNP_Main_406	ZeeviD_2015	ERR1136957	ISR	Yes	AS
PNP_Main_407	ZeeviD_2015	ERR1136958	ISR	Yes	AS
PNP_Main_408	ZeeviD_2015	ERR1136959	ISR	Yes	AS
PNP_Main_409	ZeeviD_2015	ERR1136960	ISR	Yes	AS
PNP_Main_40	ZeeviD_2015	ERR1136732	ISR	Yes	AS
PNP_Main_410	ZeeviD_2015	ERR1136961	ISR	Yes	AS
PNP_Main_411	ZeeviD_2015	ERR1136962	ISR	Yes	AS
PNP_Main_412	ZeeviD_2015	ERR1136963	ISR	Yes	AS
PNP_Main_413	ZeeviD_2015	ERR1136964	ISR	Yes	AS
PNP_Main_414	ZeeviD_2015	ERR1136965	ISR	Yes	AS
PNP_Main_415	ZeeviD_2015	ERR1136966	ISR	Yes	AS
PNP_Main_416	ZeeviD_2015	ERR1136967	ISR	Yes	AS
PNP_Main_417	ZeeviD_2015	ERR1136946	ISR	Yes	AS
PNP_Main_418	ZeeviD_2015	ERR1136947	ISR	Yes	AS
PNP_Main_419	ZeeviD_2015	ERR1136948	ISR	Yes	AS
PNP_Main_41	ZeeviD_2015	ERR1136733	ISR	Yes	AS
PNP_Main_420	ZeeviD_2015	ERR1136949	ISR	Yes	AS
PNP_Main_421	ZeeviD_2015	ERR1136950	ISR	Yes	AS
PNP_Main_422	ZeeviD_2015	ERR1136951	ISR	Yes	AS
PNP_Main_423	ZeeviD_2015	ERR1136952	ISR	Yes	AS
PNP_Main_424	ZeeviD_2015	ERR1136953	ISR	Yes	AS
PNP_Main_425	ZeeviD_2015	ERR1136976	ISR	Yes	AS
PNP_Main_426	ZeeviD_2015	ERR1136977	ISR	Yes	AS
PNP_Main_427	ZeeviD_2015	ERR1136978	ISR	Yes	AS
PNP_Main_428	ZeeviD_2015	ERR1136979	ISR	Yes	AS
PNP_Main_429	ZeeviD_2015	ERR1136980	ISR	Yes	AS
PNP_Main_42	ZeeviD_2015	ERR1136734	ISR	Yes	AS
PNP_Main_430	ZeeviD_2015	ERR1136981	ISR	Yes	AS
PNP_Main_431	ZeeviD_2015	ERR1136982	ISR	Yes	AS
PNP_Main_432	ZeeviD_2015	ERR1136983	ISR	Yes	AS
PNP_Main_433	ZeeviD_2015	ERR1136984	ISR	Yes	AS
PNP_Main_434	ZeeviD_2015	ERR1136985	ISR	Yes	AS
PNP_Main_435	ZeeviD_2015	ERR1136986	ISR	Yes	AS
PNP_Main_436	ZeeviD_2015	ERR1136987	ISR	Yes	AS
PNP_Main_437	ZeeviD_2015	ERR1136988	ISR	Yes	AS
PNP_Main_438	ZeeviD_2015	ERR1136989	ISR	Yes	AS
PNP_Main_439	ZeeviD_2015	ERR1136990	ISR	Yes	AS
PNP_Main_43	ZeeviD_2015	ERR1136735	ISR	Yes	AS
PNP_Main_440	ZeeviD_2015	ERR1136991	ISR	Yes	AS
PNP_Main_441	ZeeviD_2015	ERR1136992	ISR	Yes	AS
PNP_Main_442	ZeeviD_2015	ERR1136993	ISR	Yes	AS
PNP_Main_443	ZeeviD_2015	ERR1136994	ISR	Yes	AS
PNP_Main_444	ZeeviD_2015	ERR1136995	ISR	Yes	AS
PNP_Main_445	ZeeviD_2015	ERR1136996	ISR	Yes	AS
PNP_Main_446	ZeeviD_2015	ERR1136997	ISR	Yes	AS
PNP_Main_447	ZeeviD_2015	ERR1136998	ISR	Yes	AS
PNP_Main_448	ZeeviD_2015	ERR1136999	ISR	Yes	AS
PNP_Main_449	ZeeviD_2015	ERR1137000	ISR	Yes	AS
PNP_Main_44	ZeeviD_2015	ERR1137699	ISR	Yes	AS
PNP_Main_450	ZeeviD_2015	ERR1137001	ISR	Yes	AS
PNP_Main_451	ZeeviD_2015	ERR1137002	ISR	Yes	AS
PNP_Main_452	ZeeviD_2015	ERR1137003	ISR	Yes	AS
PNP_Main_453	ZeeviD_2015	ERR1137004	ISR	Yes	AS
PNP_Main_454	ZeeviD_2015	ERR1137005	ISR	Yes	AS
PNP_Main_455	ZeeviD_2015	ERR1137006	ISR	Yes	AS
PNP_Main_456	ZeeviD_2015	ERR1137007	ISR	Yes	AS
PNP_Main_457	ZeeviD_2015	ERR1137008	ISR	Yes	AS
PNP_Main_458	ZeeviD_2015	ERR1137009	ISR	Yes	AS
PNP_Main_459	ZeeviD_2015	ERR1137010	ISR	Yes	AS
PNP_Main_45	ZeeviD_2015	ERR1136737	ISR	Yes	AS
PNP_Main_460	ZeeviD_2015	ERR1137011	ISR	Yes	AS
PNP_Main_461	ZeeviD_2015	ERR1137012	ISR	Yes	AS
PNP_Main_462	ZeeviD_2015	ERR1137013	ISR	Yes	AS
PNP_Main_463	ZeeviD_2015	ERR1137014	ISR	Yes	AS
PNP_Main_464	ZeeviD_2015	ERR1137015	ISR	Yes	AS
PNP_Main_465	ZeeviD_2015	ERR1137016	ISR	Yes	AS
PNP_Main_466	ZeeviD_2015	ERR1137017	ISR	Yes	AS
PNP_Main_467	ZeeviD_2015	ERR1137018	ISR	Yes	AS
PNP_Main_468	ZeeviD_2015	ERR1137019	ISR	Yes	AS
PNP_Main_469	ZeeviD_2015	ERR1137020	ISR	Yes	AS
PNP_Main_46	ZeeviD_2015	ERR1136738	ISR	Yes	AS
PNP_Main_470	ZeeviD_2015	ERR1137021	ISR	Yes	AS
PNP_Main_471	ZeeviD_2015	ERR1137022	ISR	Yes	AS
PNP_Main_472	ZeeviD_2015	ERR1137023	ISR	Yes	AS
PNP_Main_473	ZeeviD_2015	ERR1137024	ISR	Yes	AS
PNP_Main_474	ZeeviD_2015	ERR1137025	ISR	Yes	AS
PNP_Main_475	ZeeviD_2015	ERR1137026	ISR	Yes	AS
PNP_Main_476	ZeeviD_2015	ERR1137027	ISR	Yes	AS
PNP_Main_477	ZeeviD_2015	ERR1137028	ISR	Yes	AS
PNP_Main_478	ZeeviD_2015	ERR1137029	ISR	Yes	AS
PNP_Main_479	ZeeviD_2015	ERR1137030	ISR	Yes	AS
PNP_Main_47	ZeeviD_2015	ERR1136739	ISR	Yes	AS
PNP_Main_480	ZeeviD_2015	ERR1137031	ISR	Yes	AS
PNP_Main_481	ZeeviD_2015	ERR1137032	ISR	Yes	AS
PNP_Main_482	ZeeviD_2015	ERR1137033	ISR	Yes	AS
PNP_Main_483	ZeeviD_2015	ERR1137034	ISR	Yes	AS
PNP_Main_484	ZeeviD_2015	ERR1137035	ISR	Yes	AS
PNP_Main_485	ZeeviD_2015	ERR1137036	ISR	Yes	AS
PNP_Main_486	ZeeviD_2015	ERR1137037	ISR	Yes	AS
PNP_Main_487	ZeeviD_2015	ERR1137038	ISR	Yes	AS
PNP_Main_488	ZeeviD_2015	ERR1137039	ISR	Yes	AS
PNP_Main_489	ZeeviD_2015	ERR1137040	ISR	Yes	AS
PNP_Main_48	ZeeviD_2015	ERR1136740	ISR	Yes	AS
PNP_Main_490	ZeeviD_2015	ERR1137041	ISR	Yes	AS
PNP_Main_491	ZeeviD_2015	ERR1137042	ISR	Yes	AS
PNP_Main_492	ZeeviD_2015	ERR1137043	ISR	Yes	AS
PNP_Main_493	ZeeviD_2015	ERR1137044	ISR	Yes	AS
PNP_Main_494	ZeeviD_2015	ERR1137045	ISR	Yes	AS
PNP_Main_495	ZeeviD_2015	ERR1137046	ISR	Yes	AS
PNP_Main_496	ZeeviD_2015	ERR1137047	ISR	Yes	AS
PNP_Main_497	ZeeviD_2015	ERR1137048	ISR	Yes	AS
PNP_Main_498	ZeeviD_2015	ERR1137049	ISR	Yes	AS
PNP_Main_499	ZeeviD_2015	ERR1137050	ISR	Yes	AS
PNP_Main_49	ZeeviD_2015	ERR1136741	ISR	Yes	AS
PNP_Main_4	ZeeviD_2015	ERR1136696	ISR	Yes	AS
PNP_Main_500	ZeeviD_2015	ERR1137051	ISR	Yes	AS
PNP_Main_501	ZeeviD_2015	ERR1137052	ISR	Yes	AS
PNP_Main_502	ZeeviD_2015	ERR1137053	ISR	Yes	AS
PNP_Main_503	ZeeviD_2015	ERR1137054	ISR	Yes	AS
PNP_Main_504	ZeeviD_2015	ERR1137055	ISR	Yes	AS
PNP_Main_505	ZeeviD_2015	ERR1137056	ISR	Yes	AS
PNP_Main_506	ZeeviD_2015	ERR1137057	ISR	Yes	AS
PNP_Main_507	ZeeviD_2015	ERR1137058	ISR	Yes	AS
PNP_Main_508	ZeeviD_2015	ERR1137059	ISR	Yes	AS
PNP_Main_509	ZeeviD_2015	ERR1137060	ISR	Yes	AS
PNP_Main_50	ZeeviD_2015	ERR1136742	ISR	Yes	AS
PNP_Main_510	ZeeviD_2015	ERR1137061	ISR	Yes	AS
PNP_Main_511	ZeeviD_2015	ERR1137062	ISR	Yes	AS
PNP_Main_512	ZeeviD_2015	ERR1137063	ISR	Yes	AS
PNP_Main_513	ZeeviD_2015	ERR1137064	ISR	Yes	AS
PNP_Main_514	ZeeviD_2015	ERR1137065	ISR	Yes	AS
PNP_Main_515	ZeeviD_2015	ERR1137066	ISR	Yes	AS
PNP_Main_516	ZeeviD_2015	ERR1137067	ISR	Yes	AS
PNP_Main_517	ZeeviD_2015	ERR1137068	ISR	Yes	AS
PNP_Main_518	ZeeviD_2015	ERR1137069	ISR	Yes	AS
PNP_Main_519	ZeeviD_2015	ERR1137070	ISR	Yes	AS
PNP_Main_51	ZeeviD_2015	ERR1136743	ISR	Yes	AS
PNP_Main_520	ZeeviD_2015	ERR1137071	ISR	Yes	AS
PNP_Main_521	ZeeviD_2015	ERR1137072	ISR	Yes	AS
PNP_Main_522	ZeeviD_2015	ERR1137073	ISR	Yes	AS
PNP_Main_523	ZeeviD_2015	ERR1137074	ISR	Yes	AS
PNP_Main_524	ZeeviD_2015	ERR1136634	ISR	Yes	AS
PNP_Main_525	ZeeviD_2015	ERR1136635	ISR	Yes	AS
PNP_Main_526	ZeeviD_2015	ERR1137580	ISR	Yes	AS
PNP_Main_527	ZeeviD_2015	ERR1136637	ISR	Yes	AS
PNP_Main_528	ZeeviD_2015	ERR1137611	ISR	Yes	AS
PNP_Main_529	ZeeviD_2015	ERR1136639	ISR	Yes	AS
PNP_Main_52	ZeeviD_2015	ERR1136744	ISR	Yes	AS
PNP_Main_530	ZeeviD_2015	ERR1136640	ISR	Yes	AS
PNP_Main_531	ZeeviD_2015	ERR1137581	ISR	Yes	AS
PNP_Main_532	ZeeviD_2015	ERR1136642	ISR	Yes	AS
PNP_Main_533	ZeeviD_2015	ERR1137582	ISR	Yes	AS
PNP_Main_534	ZeeviD_2015	ERR1137583	ISR	Yes	AS
PNP_Main_535	ZeeviD_2015	ERR1136645	ISR	Yes	AS
PNP_Main_536	ZeeviD_2015	ERR1137612	ISR	Yes	AS
PNP_Main_537	ZeeviD_2015	ERR1136647	ISR	Yes	AS
PNP_Main_538	ZeeviD_2015	ERR1137613	ISR	Yes	AS
PNP_Main_539	ZeeviD_2015	ERR1137584	ISR	Yes	AS
PNP_Main_53	ZeeviD_2015	ERR1136745	ISR	Yes	AS
PNP_Main_540	ZeeviD_2015	ERR1137585	ISR	Yes	AS
PNP_Main_541	ZeeviD_2015	ERR1136651	ISR	Yes	AS
PNP_Main_542	ZeeviD_2015	ERR1136652	ISR	Yes	AS
PNP_Main_543	ZeeviD_2015	ERR1137586	ISR	Yes	AS
PNP_Main_544	ZeeviD_2015	ERR1136654	ISR	Yes	AS
PNP_Main_545	ZeeviD_2015	ERR1137587	ISR	Yes	AS
PNP_Main_546	ZeeviD_2015	ERR1136656	ISR	Yes	AS
PNP_Main_547	ZeeviD_2015	ERR1136657	ISR	Yes	AS
PNP_Main_548	ZeeviD_2015	ERR1136658	ISR	Yes	AS
PNP_Main_549	ZeeviD_2015	ERR1136659	ISR	Yes	AS
PNP_Main_54	ZeeviD_2015	ERR1136746	ISR	Yes	AS
PNP_Main_550	ZeeviD_2015	ERR1137588	ISR	Yes	AS
PNP_Main_551	ZeeviD_2015	ERR1137589	ISR	Yes	AS
PNP_Main_552	ZeeviD_2015	ERR1137590	ISR	Yes	AS
PNP_Main_553	ZeeviD_2015	ERR1137591	ISR	Yes	AS
PNP_Main_554	ZeeviD_2015	ERR1136664	ISR	Yes	AS
PNP_Main_555	ZeeviD_2015	ERR1136665	ISR	Yes	AS
PNP_Main_556	ZeeviD_2015	ERR1137614	ISR	Yes	AS
PNP_Main_557	ZeeviD_2015	ERR1136667	ISR	Yes	AS
PNP_Main_558	ZeeviD_2015	ERR1136668	ISR	Yes	AS
PNP_Main_559	ZeeviD_2015	ERR1136669	ISR	Yes	AS
PNP_Main_55	ZeeviD_2015	ERR1136747	ISR	Yes	AS
PNP_Main_560	ZeeviD_2015	ERR1136670	ISR	Yes	AS
PNP_Main_561	ZeeviD_2015	ERR1136671	ISR	Yes	AS
PNP_Main_562	ZeeviD_2015	ERR1136672	ISR	Yes	AS
PNP_Main_563	ZeeviD_2015	ERR1136673	ISR	Yes	AS
PNP_Main_564	ZeeviD_2015	ERR1136674	ISR	Yes	AS
PNP_Main_565	ZeeviD_2015	ERR1137592	ISR	Yes	AS
PNP_Main_566	ZeeviD_2015	ERR1137593	ISR	Yes	AS
PNP_Main_567	ZeeviD_2015	ERR1136677	ISR	Yes	AS
PNP_Main_568	ZeeviD_2015	ERR1137594	ISR	Yes	AS
PNP_Main_569	ZeeviD_2015	ERR1137615	ISR	Yes	AS
PNP_Main_56	ZeeviD_2015	ERR1136748	ISR	Yes	AS
PNP_Main_570	ZeeviD_2015	ERR1136680	ISR	Yes	AS
PNP_Main_571	ZeeviD_2015	ERR1136681	ISR	Yes	AS
PNP_Main_572	ZeeviD_2015	ERR1136682	ISR	Yes	AS
PNP_Main_573	ZeeviD_2015	ERR1137595	ISR	Yes	AS
PNP_Main_574	ZeeviD_2015	ERR1137596	ISR	Yes	AS
PNP_Main_575	ZeeviD_2015	ERR1136685	ISR	Yes	AS
PNP_Main_576	ZeeviD_2015	ERR1136686	ISR	Yes	AS
PNP_Main_577	ZeeviD_2015	ERR1136687	ISR	Yes	AS
PNP_Main_578	ZeeviD_2015	ERR1136688	ISR	Yes	AS
PNP_Main_579	ZeeviD_2015	ERR1136689	ISR	Yes	AS
PNP_Main_57	ZeeviD_2015	ERR1136749	ISR	Yes	AS
PNP_Main_580	ZeeviD_2015	ERR1137642	ISR	Yes	AS
PNP_Main_581	ZeeviD_2015	ERR1137616	ISR	Yes	AS
PNP_Main_582	ZeeviD_2015	ERR1136692	ISR	Yes	AS
PNP_Main_583	ZeeviD_2015	ERR1137491	ISR	Yes	AS
PNP_Main_584	ZeeviD_2015	ERR1137492	ISR	Yes	AS
PNP_Main_585	ZeeviD_2015	ERR1137493	ISR	Yes	AS
PNP_Main_586	ZeeviD_2015	ERR1137494	ISR	Yes	AS
PNP_Main_587	ZeeviD_2015	ERR1137495	ISR	Yes	AS
PNP_Main_588	ZeeviD_2015	ERR1137496	ISR	Yes	AS
PNP_Main_589	ZeeviD_2015	ERR1137497	ISR	Yes	AS
PNP_Main_58	ZeeviD_2015	ERR1136750	ISR	Yes	AS
PNP_Main_590	ZeeviD_2015	ERR1137498	ISR	Yes	AS
PNP_Main_591	ZeeviD_2015	ERR1137499	ISR	Yes	AS
PNP_Main_592	ZeeviD_2015	ERR1137437	ISR	Yes	AS
PNP_Main_593	ZeeviD_2015	ERR1137438	ISR	Yes	AS
PNP_Main_594	ZeeviD_2015	ERR1137439	ISR	Yes	AS
PNP_Main_595	ZeeviD_2015	ERR1137565	ISR	Yes	AS
PNP_Main_596	ZeeviD_2015	ERR1137441	ISR	Yes	AS
PNP_Main_597	ZeeviD_2015	ERR1137442	ISR	Yes	AS
PNP_Main_598	ZeeviD_2015	ERR1137443	ISR	Yes	AS
PNP_Main_599	ZeeviD_2015	ERR1137444	ISR	Yes	AS
PNP_Main_59	ZeeviD_2015	ERR1137637	ISR	Yes	AS
PNP_Main_5	ZeeviD_2015	ERR1136697	ISR	Yes	AS
PNP_Main_600	ZeeviD_2015	ERR1137445	ISR	Yes	AS
PNP_Main_601	ZeeviD_2015	ERR1137446	ISR	Yes	AS
PNP_Main_602	ZeeviD_2015	ERR1137447	ISR	Yes	AS
PNP_Main_603	ZeeviD_2015	ERR1137448	ISR	Yes	AS
PNP_Main_604	ZeeviD_2015	ERR1137618	ISR	Yes	AS
PNP_Main_605	ZeeviD_2015	ERR1137450	ISR	Yes	AS
PNP_Main_606	ZeeviD_2015	ERR1137451	ISR	Yes	AS
PNP_Main_607	ZeeviD_2015	ERR1137452	ISR	Yes	AS
PNP_Main_608	ZeeviD_2015	ERR1137453	ISR	Yes	AS
PNP_Main_609	ZeeviD_2015	ERR1137454	ISR	Yes	AS
PNP_Main_60	ZeeviD_2015	ERR1136752	ISR	Yes	AS
PNP_Main_610	ZeeviD_2015	ERR1137645	ISR	Yes	AS
PNP_Main_611	ZeeviD_2015	ERR1137619	ISR	Yes	AS
PNP_Main_612	ZeeviD_2015	ERR1137457	ISR	Yes	AS
PNP_Main_613	ZeeviD_2015	ERR1137458	ISR	Yes	AS
PNP_Main_614	ZeeviD_2015	ERR1137620	ISR	Yes	AS
PNP_Main_615	ZeeviD_2015	ERR1137460	ISR	Yes	AS
PNP_Main_616	ZeeviD_2015	ERR1137461	ISR	Yes	AS
PNP_Main_617	ZeeviD_2015	ERR1137646	ISR	Yes	AS
PNP_Main_618	ZeeviD_2015	ERR1137716	ISR	Yes	AS
PNP_Main_619	ZeeviD_2015	ERR1137464	ISR	Yes	AS
PNP_Main_61	ZeeviD_2015	ERR1137700	ISR	Yes	AS
PNP_Main_620	ZeeviD_2015	ERR1137647	ISR	Yes	AS
PNP_Main_621	ZeeviD_2015	ERR1137374	ISR	Yes	AS
PNP_Main_622	ZeeviD_2015	ERR1137375	ISR	Yes	AS
PNP_Main_623	ZeeviD_2015	ERR1137376	ISR	Yes	AS
PNP_Main_624	ZeeviD_2015	ERR1137377	ISR	Yes	AS
PNP_Main_625	ZeeviD_2015	ERR1137378	ISR	Yes	AS
PNP_Main_626	ZeeviD_2015	ERR1137379	ISR	Yes	AS
PNP_Main_627	ZeeviD_2015	ERR1137380	ISR	Yes	AS
PNP_Main_628	ZeeviD_2015	ERR1137363	ISR	Yes	AS
PNP_Main_629	ZeeviD_2015	ERR1137364	ISR	Yes	AS
PNP_Main_62	ZeeviD_2015	ERR1136754	ISR	Yes	AS
PNP_Main_630	ZeeviD_2015	ERR1137431	ISR	Yes	AS
PNP_Main_631	ZeeviD_2015	ERR1137432	ISR	Yes	AS
PNP_Main_632	ZeeviD_2015	ERR1137433	ISR	Yes	AS
PNP_Main_633	ZeeviD_2015	ERR1137434	ISR	Yes	AS
PNP_Main_634	ZeeviD_2015	ERR1137435	ISR	Yes	AS
PNP_Main_635	ZeeviD_2015	ERR1137436	ISR	Yes	AS
PNP_Main_636	ZeeviD_2015	ERR1137365	ISR	Yes	AS
PNP_Main_637	ZeeviD_2015	ERR1137366	ISR	Yes	AS
PNP_Main_638	ZeeviD_2015	ERR1137622	ISR	Yes	AS
PNP_Main_639	ZeeviD_2015	ERR1137465	ISR	Yes	AS
PNP_Main_63	ZeeviD_2015	ERR1136755	ISR	Yes	AS
PNP_Main_640	ZeeviD_2015	ERR1137466	ISR	Yes	AS
PNP_Main_641	ZeeviD_2015	ERR1137467	ISR	Yes	AS
PNP_Main_642	ZeeviD_2015	ERR1137468	ISR	Yes	AS
PNP_Main_643	ZeeviD_2015	ERR1137469	ISR	Yes	AS
PNP_Main_644	ZeeviD_2015	ERR1137470	ISR	Yes	AS
PNP_Main_645	ZeeviD_2015	ERR1137471	ISR	Yes	AS
PNP_Main_646	ZeeviD_2015	ERR1137472	ISR	Yes	AS
PNP_Main_647	ZeeviD_2015	ERR1137473	ISR	Yes	AS
PNP_Main_648	ZeeviD_2015	ERR1137474	ISR	Yes	AS
PNP_Main_649	ZeeviD_2015	ERR1137475	ISR	Yes	AS
PNP_Main_64	ZeeviD_2015	ERR1136756	ISR	Yes	AS
PNP_Main_650	ZeeviD_2015	ERR1137476	ISR	Yes	AS
PNP_Main_651	ZeeviD_2015	ERR1137477	ISR	Yes	AS
PNP_Main_652	ZeeviD_2015	ERR1137478	ISR	Yes	AS
PNP_Main_653	ZeeviD_2015	ERR1137479	ISR	Yes	AS
PNP_Main_654	ZeeviD_2015	ERR1137480	ISR	Yes	AS
PNP_Main_655	ZeeviD_2015	ERR1137481	ISR	Yes	AS
PNP_Main_656	ZeeviD_2015	ERR1137482	ISR	Yes	AS
PNP_Main_657	ZeeviD_2015	ERR1137483	ISR	Yes	AS
PNP_Main_658	ZeeviD_2015	ERR1137484	ISR	Yes	AS
PNP_Main_659	ZeeviD_2015	ERR1137485	ISR	Yes	AS
PNP_Main_65	ZeeviD_2015	ERR1136757	ISR	Yes	AS
PNP_Main_660	ZeeviD_2015	ERR1137486	ISR	Yes	AS
PNP_Main_661	ZeeviD_2015	ERR1137487	ISR	Yes	AS
PNP_Main_662	ZeeviD_2015	ERR1137488	ISR	Yes	AS
PNP_Main_663	ZeeviD_2015	ERR1137489	ISR	Yes	AS
PNP_Main_664	ZeeviD_2015	ERR1137490	ISR	Yes	AS
PNP_Main_665	ZeeviD_2015	ERR1137500	ISR	Yes	AS
PNP_Main_666	ZeeviD_2015	ERR1137501	ISR	Yes	AS
PNP_Main_667	ZeeviD_2015	ERR1137502	ISR	Yes	AS
PNP_Main_668	ZeeviD_2015	ERR1137503	ISR	Yes	AS
PNP_Main_669	ZeeviD_2015	ERR1137504	ISR	Yes	AS
PNP_Main_66	ZeeviD_2015	ERR1136758	ISR	Yes	AS
PNP_Main_670	ZeeviD_2015	ERR1137505	ISR	Yes	AS
PNP_Main_671	ZeeviD_2015	ERR1137382	ISR	Yes	AS
PNP_Main_672	ZeeviD_2015	ERR1137506	ISR	Yes	AS
PNP_Main_673	ZeeviD_2015	ERR1137507	ISR	Yes	AS
PNP_Main_674	ZeeviD_2015	ERR1137508	ISR	Yes	AS
PNP_Main_675	ZeeviD_2015	ERR1137509	ISR	Yes	AS
PNP_Main_676	ZeeviD_2015	ERR1137510	ISR	Yes	AS
PNP_Main_677	ZeeviD_2015	ERR1137511	ISR	Yes	AS
PNP_Main_678	ZeeviD_2015	ERR1137512	ISR	Yes	AS
PNP_Main_679	ZeeviD_2015	ERR1137513	ISR	Yes	AS
PNP_Main_67	ZeeviD_2015	ERR1136759	ISR	Yes	AS
PNP_Main_680	ZeeviD_2015	ERR1137383	ISR	Yes	AS
PNP_Main_681	ZeeviD_2015	ERR1137655	ISR	Yes	AS
PNP_Main_682	ZeeviD_2015	ERR1137385	ISR	Yes	AS
PNP_Main_683	ZeeviD_2015	ERR1137386	ISR	Yes	AS
PNP_Main_684	ZeeviD_2015	ERR1137387	ISR	Yes	AS
PNP_Main_685	ZeeviD_2015	ERR1137625	ISR	Yes	AS
PNP_Main_686	ZeeviD_2015	ERR1137389	ISR	Yes	AS
PNP_Main_687	ZeeviD_2015	ERR1137390	ISR	Yes	AS
PNP_Main_688	ZeeviD_2015	ERR1137391	ISR	Yes	AS
PNP_Main_689	ZeeviD_2015	ERR1137392	ISR	Yes	AS
PNP_Main_68	ZeeviD_2015	ERR1136760	ISR	Yes	AS
PNP_Main_690	ZeeviD_2015	ERR1137534	ISR	Yes	AS
PNP_Main_691	ZeeviD_2015	ERR1137535	ISR	Yes	AS
PNP_Main_692	ZeeviD_2015	ERR1137536	ISR	Yes	AS
PNP_Main_693	ZeeviD_2015	ERR1137537	ISR	Yes	AS
PNP_Main_694	ZeeviD_2015	ERR1137538	ISR	Yes	AS
PNP_Main_695	ZeeviD_2015	ERR1137539	ISR	Yes	AS
PNP_Main_696	ZeeviD_2015	ERR1137540	ISR	Yes	AS
PNP_Main_697	ZeeviD_2015	ERR1137541	ISR	Yes	AS
PNP_Main_698	ZeeviD_2015	ERR1137542	ISR	Yes	AS
PNP_Main_699	ZeeviD_2015	ERR1137543	ISR	Yes	AS
PNP_Main_69	ZeeviD_2015	ERR1136761	ISR	Yes	AS
PNP_Main_6	ZeeviD_2015	ERR1136698	ISR	Yes	AS
PNP_Main_700	ZeeviD_2015	ERR1137544	ISR	Yes	AS
PNP_Main_701	ZeeviD_2015	ERR1137545	ISR	Yes	AS
PNP_Main_702	ZeeviD_2015	ERR1137546	ISR	Yes	AS
PNP_Main_703	ZeeviD_2015	ERR1137514	ISR	Yes	AS
PNP_Main_704	ZeeviD_2015	ERR1137515	ISR	Yes	AS
PNP_Main_705	ZeeviD_2015	ERR1137516	ISR	Yes	AS
PNP_Main_706	ZeeviD_2015	ERR1137517	ISR	Yes	AS
PNP_Main_707	ZeeviD_2015	ERR1137518	ISR	Yes	AS
PNP_Main_708	ZeeviD_2015	ERR1137519	ISR	Yes	AS
PNP_Main_709	ZeeviD_2015	ERR1137520	ISR	Yes	AS
PNP_Main_70	ZeeviD_2015	ERR1136762	ISR	Yes	AS
PNP_Main_710	ZeeviD_2015	ERR1137521	ISR	Yes	AS
PNP_Main_711	ZeeviD_2015	ERR1137522	ISR	Yes	AS
PNP_Main_712	ZeeviD_2015	ERR1137523	ISR	Yes	AS
PNP_Main_713	ZeeviD_2015	ERR1137524	ISR	Yes	AS
PNP_Main_714	ZeeviD_2015	ERR1137525	ISR	Yes	AS
PNP_Main_715	ZeeviD_2015	ERR1137526	ISR	Yes	AS
PNP_Main_716	ZeeviD_2015	ERR1137527	ISR	Yes	AS
PNP_Main_717	ZeeviD_2015	ERR1137528	ISR	Yes	AS
PNP_Main_718	ZeeviD_2015	ERR1137547	ISR	Yes	AS
PNP_Main_719	ZeeviD_2015	ERR1137548	ISR	Yes	AS
PNP_Main_71	ZeeviD_2015	ERR1137701	ISR	Yes	AS
PNP_Main_720	ZeeviD_2015	ERR1137549	ISR	Yes	AS
PNP_Main_721	ZeeviD_2015	ERR1137550	ISR	Yes	AS
PNP_Main_722	ZeeviD_2015	ERR1137551	ISR	Yes	AS
PNP_Main_723	ZeeviD_2015	ERR1137552	ISR	Yes	AS
PNP_Main_724	ZeeviD_2015	ERR1137553	ISR	Yes	AS
PNP_Main_725	ZeeviD_2015	ERR1137554	ISR	Yes	AS
PNP_Main_726	ZeeviD_2015	ERR1137555	ISR	Yes	AS
PNP_Main_727	ZeeviD_2015	ERR1137556	ISR	Yes	AS
PNP_Main_728	ZeeviD_2015	ERR1137557	ISR	Yes	AS
PNP_Main_729	ZeeviD_2015	ERR1137558	ISR	Yes	AS
PNP_Main_72	ZeeviD_2015	ERR1136764	ISR	Yes	AS
PNP_Main_730	ZeeviD_2015	ERR1137559	ISR	Yes	AS
PNP_Main_731	ZeeviD_2015	ERR1137560	ISR	Yes	AS
PNP_Main_732	ZeeviD_2015	ERR1137561	ISR	Yes	AS
PNP_Main_733	ZeeviD_2015	ERR1137562	ISR	Yes	AS
PNP_Main_734	ZeeviD_2015	ERR1137563	ISR	Yes	AS
PNP_Main_735	ZeeviD_2015	ERR1137529	ISR	Yes	AS
PNP_Main_736	ZeeviD_2015	ERR1137530	ISR	Yes	AS
PNP_Main_737	ZeeviD_2015	ERR1137531	ISR	Yes	AS
PNP_Main_738	ZeeviD_2015	ERR1137532	ISR	Yes	AS
PNP_Main_739	ZeeviD_2015	ERR1137533	ISR	Yes	AS
PNP_Main_73	ZeeviD_2015	ERR1136765	ISR	Yes	AS
PNP_Main_740	ZeeviD_2015	ERR1137566	ISR	Yes	AS
PNP_Main_741	ZeeviD_2015	ERR1137598	ISR	Yes	AS
PNP_Main_742	ZeeviD_2015	ERR1137567	ISR	Yes	AS
PNP_Main_743	ZeeviD_2015	ERR1137568	ISR	Yes	AS
PNP_Main_744	ZeeviD_2015	ERR1137599	ISR	Yes	AS
PNP_Main_745	ZeeviD_2015	ERR1137569	ISR	Yes	AS
PNP_Main_746	ZeeviD_2015	ERR1137600	ISR	Yes	AS
PNP_Main_747	ZeeviD_2015	ERR1137601	ISR	Yes	AS
PNP_Main_748	ZeeviD_2015	ERR1137626	ISR	Yes	AS
PNP_Main_749	ZeeviD_2015	ERR1137670	ISR	Yes	AS
PNP_Main_74	ZeeviD_2015	ERR1136766	ISR	Yes	AS
PNP_Main_750	ZeeviD_2015	ERR1137656	ISR	Yes	AS
PNP_Main_751	ZeeviD_2015	ERR1137671	ISR	Yes	AS
PNP_Main_752	ZeeviD_2015	ERR1137627	ISR	Yes	AS
PNP_Main_753	ZeeviD_2015	ERR1137657	ISR	Yes	AS
PNP_Main_754	ZeeviD_2015	ERR1137628	ISR	Yes	AS
PNP_Main_755	ZeeviD_2015	ERR1137629	ISR	Yes	AS
PNP_Main_756	ZeeviD_2015	ERR1137630	ISR	Yes	AS
PNP_Main_757	ZeeviD_2015	ERR1137658	ISR	Yes	AS
PNP_Main_758	ZeeviD_2015	ERR1137659	ISR	Yes	AS
PNP_Main_759	ZeeviD_2015	ERR1137631	ISR	Yes	AS
PNP_Main_75	ZeeviD_2015	ERR1136767	ISR	Yes	AS
PNP_Main_760	ZeeviD_2015	ERR1137675	ISR	Yes	AS
PNP_Main_761	ZeeviD_2015	ERR1137632	ISR	Yes	AS
PNP_Main_762	ZeeviD_2015	ERR1137633	ISR	Yes	AS
PNP_Main_763	ZeeviD_2015	ERR1137634	ISR	Yes	AS
PNP_Main_764	ZeeviD_2015	ERR1137635	ISR	Yes	AS
PNP_Main_765	ZeeviD_2015	ERR1137677	ISR	Yes	AS
PNP_Main_766	ZeeviD_2015	ERR1137636	ISR	Yes	AS
PNP_Main_767	ZeeviD_2015	ERR1137660	ISR	Yes	AS
PNP_Main_768	ZeeviD_2015	ERR1137661	ISR	Yes	AS
PNP_Main_769	ZeeviD_2015	ERR1137662	ISR	Yes	AS
PNP_Main_76	ZeeviD_2015	ERR1136768	ISR	Yes	AS
PNP_Main_770	ZeeviD_2015	ERR1137678	ISR	Yes	AS
PNP_Main_771	ZeeviD_2015	ERR1137679	ISR	Yes	AS
PNP_Main_772	ZeeviD_2015	ERR1137680	ISR	Yes	AS
PNP_Main_773	ZeeviD_2015	ERR1137681	ISR	Yes	AS
PNP_Main_774	ZeeviD_2015	ERR1137682	ISR	Yes	AS
PNP_Main_775	ZeeviD_2015	ERR1137683	ISR	Yes	AS
PNP_Main_776	ZeeviD_2015	ERR1137663	ISR	Yes	AS
PNP_Main_777	ZeeviD_2015	ERR1137664	ISR	Yes	AS
PNP_Main_778	ZeeviD_2015	ERR1137665	ISR	Yes	AS
PNP_Main_779	ZeeviD_2015	ERR1137686	ISR	Yes	AS
PNP_Main_77	ZeeviD_2015	ERR1136769	ISR	Yes	AS
PNP_Main_780	ZeeviD_2015	ERR1137687	ISR	Yes	AS
PNP_Main_781	ZeeviD_2015	ERR1137688	ISR	Yes	AS
PNP_Main_782	ZeeviD_2015	ERR1137689	ISR	Yes	AS
PNP_Main_783	ZeeviD_2015	ERR1137690	ISR	Yes	AS
PNP_Main_784	ZeeviD_2015	ERR1137691	ISR	Yes	AS
PNP_Main_785	ZeeviD_2015	ERR1137692	ISR	Yes	AS
PNP_Main_786	ZeeviD_2015	ERR1137693	ISR	Yes	AS
PNP_Main_787	ZeeviD_2015	ERR1137694	ISR	Yes	AS
PNP_Main_788	ZeeviD_2015	ERR1137695	ISR	Yes	AS
PNP_Main_789	ZeeviD_2015	ERR1137696	ISR	Yes	AS
PNP_Main_78	ZeeviD_2015	ERR1136770	ISR	Yes	AS
PNP_Main_790	ZeeviD_2015	ERR1137697	ISR	Yes	AS
PNP_Main_791	ZeeviD_2015	ERR1137698	ISR	Yes	AS
PNP_Main_792	ZeeviD_2015	ERR1137719	ISR	Yes	AS
PNP_Main_793	ZeeviD_2015	ERR1137720	ISR	Yes	AS
PNP_Main_794	ZeeviD_2015	ERR1137721	ISR	Yes	AS
PNP_Main_795	ZeeviD_2015	ERR1137722	ISR	Yes	AS
PNP_Main_796	ZeeviD_2015	ERR1137723	ISR	Yes	AS
PNP_Main_797	ZeeviD_2015	ERR1137724	ISR	Yes	AS
PNP_Main_798	ZeeviD_2015	ERR1137725	ISR	Yes	AS
PNP_Main_799	ZeeviD_2015	ERR1137726	ISR	Yes	AS
PNP_Main_79	ZeeviD_2015	ERR1136771	ISR	Yes	AS
PNP_Main_7	ZeeviD_2015	ERR1136699	ISR	Yes	AS
PNP_Main_800	ZeeviD_2015	ERR1137727	ISR	Yes	AS
PNP_Main_80	ZeeviD_2015	ERR1136772	ISR	Yes	AS
PNP_Main_81	ZeeviD_2015	ERR1136773	ISR	Yes	AS
PNP_Main_82	ZeeviD_2015	ERR1136774	ISR	Yes	AS
PNP_Main_83	ZeeviD_2015	ERR1136775	ISR	Yes	AS
PNP_Main_84	ZeeviD_2015	ERR1136776	ISR	Yes	AS
PNP_Main_85	ZeeviD_2015	ERR1136777	ISR	Yes	AS
PNP_Main_86	ZeeviD_2015	ERR1136778	ISR	Yes	AS
PNP_Main_87	ZeeviD_2015	ERR1136779	ISR	Yes	AS
PNP_Main_88	ZeeviD_2015	ERR1136780	ISR	Yes	AS
PNP_Main_89	ZeeviD_2015	ERR1136781	ISR	Yes	AS
PNP_Main_8	ZeeviD_2015	ERR1136700	ISR	Yes	AS
PNP_Main_90	ZeeviD_2015	ERR1136782	ISR	Yes	AS
PNP_Main_91	ZeeviD_2015	ERR1136783	ISR	Yes	AS
PNP_Main_92	ZeeviD_2015	ERR1136784	ISR	Yes	AS
PNP_Main_93	ZeeviD_2015	ERR1136785	ISR	Yes	AS
PNP_Main_94	ZeeviD_2015	ERR1136786	ISR	Yes	AS
PNP_Main_95	ZeeviD_2015	ERR1136787	ISR	Yes	AS
PNP_Main_96	ZeeviD_2015	ERR1136788	ISR	Yes	AS
PNP_Main_97	ZeeviD_2015	ERR1136789	ISR	Yes	AS
PNP_Main_98	ZeeviD_2015	ERR1136790	ISR	Yes	AS
PNP_Main_99	ZeeviD_2015	ERR1136791	ISR	Yes	AS
PNP_Main_9	ZeeviD_2015	ERR1136701	ISR	Yes	AS
PNP_Validation_100	ZeeviD_2015	ERR1110465	ISR	Yes	AS
PNP_Validation_10	ZeeviD_2015	ERR1110302	ISR	Yes	AS
PNP_Validation_11	ZeeviD_2015	ERR1110303	ISR	Yes	AS
PNP_Validation_12	ZeeviD_2015	ERR1110334	ISR	Yes	AS
PNP_Validation_13	ZeeviD_2015	ERR1110304	ISR	Yes	AS
PNP_Validation_14	ZeeviD_2015	ERR1110305	ISR	Yes	AS
PNP_Validation_15	ZeeviD_2015	ERR1110306	ISR	Yes	AS
PNP_Validation_16	ZeeviD_2015	ERR1110307	ISR	Yes	AS
PNP_Validation_17	ZeeviD_2015	ERR1110335	ISR	Yes	AS
PNP_Validation_18	ZeeviD_2015	ERR1110336	ISR	Yes	AS
PNP_Validation_19	ZeeviD_2015	ERR1110308	ISR	Yes	AS
PNP_Validation_1	ZeeviD_2015	ERR1110279	ISR	Yes	AS
PNP_Validation_20	ZeeviD_2015	ERR1110309	ISR	Yes	AS
PNP_Validation_21	ZeeviD_2015	ERR1110337	ISR	Yes	AS
PNP_Validation_22	ZeeviD_2015	ERR1110338	ISR	Yes	AS
PNP_Validation_23	ZeeviD_2015	ERR1110310	ISR	Yes	AS
PNP_Validation_24	ZeeviD_2015	ERR1110311	ISR	Yes	AS
PNP_Validation_25	ZeeviD_2015	ERR1110312	ISR	Yes	AS
PNP_Validation_26	ZeeviD_2015	ERR1110313	ISR	Yes	AS
PNP_Validation_27	ZeeviD_2015	ERR1110339	ISR	Yes	AS
PNP_Validation_28	ZeeviD_2015	ERR1110314	ISR	Yes	AS
PNP_Validation_29	ZeeviD_2015	ERR1110315	ISR	Yes	AS
PNP_Validation_2	ZeeviD_2015	ERR1110331	ISR	Yes	AS
PNP_Validation_30	ZeeviD_2015	ERR1110316	ISR	Yes	AS
PNP_Validation_31	ZeeviD_2015	ERR1110317	ISR	Yes	AS
PNP_Validation_32	ZeeviD_2015	ERR1110318	ISR	Yes	AS
PNP_Validation_33	ZeeviD_2015	ERR1110319	ISR	Yes	AS
PNP_Validation_34	ZeeviD_2015	ERR1110340	ISR	Yes	AS
PNP_Validation_35	ZeeviD_2015	ERR1110341	ISR	Yes	AS
PNP_Validation_36	ZeeviD_2015	ERR1110320	ISR	Yes	AS
PNP_Validation_37	ZeeviD_2015	ERR1110321	ISR	Yes	AS
PNP_Validation_38	ZeeviD_2015	ERR1110322	ISR	Yes	AS
PNP_Validation_39	ZeeviD_2015	ERR1110323	ISR	Yes	AS
PNP_Validation_3	ZeeviD_2015	ERR1110332	ISR	Yes	AS
PNP_Validation_40	ZeeviD_2015	ERR1110294	ISR	Yes	AS
PNP_Validation_41	ZeeviD_2015	ERR1110295	ISR	Yes	AS
PNP_Validation_42	ZeeviD_2015	ERR1110326	ISR	Yes	AS
PNP_Validation_43	ZeeviD_2015	ERR1110327	ISR	Yes	AS
PNP_Validation_44	ZeeviD_2015	ERR1110296	ISR	Yes	AS
PNP_Validation_45	ZeeviD_2015	ERR1110329	ISR	Yes	AS
PNP_Validation_46	ZeeviD_2015	ERR1110330	ISR	Yes	AS
PNP_Validation_47	ZeeviD_2015	ERR1110342	ISR	Yes	AS
PNP_Validation_48	ZeeviD_2015	ERR1110352	ISR	Yes	AS
PNP_Validation_49	ZeeviD_2015	ERR1110433	ISR	Yes	AS
PNP_Validation_4	ZeeviD_2015	ERR1110297	ISR	Yes	AS
PNP_Validation_50	ZeeviD_2015	ERR1110434	ISR	Yes	AS
PNP_Validation_51	ZeeviD_2015	ERR1110435	ISR	Yes	AS
PNP_Validation_52	ZeeviD_2015	ERR1110353	ISR	Yes	AS
PNP_Validation_53	ZeeviD_2015	ERR1110343	ISR	Yes	AS
PNP_Validation_54	ZeeviD_2015	ERR1110344	ISR	Yes	AS
PNP_Validation_55	ZeeviD_2015	ERR1110436	ISR	Yes	AS
PNP_Validation_56	ZeeviD_2015	ERR1110354	ISR	Yes	AS
PNP_Validation_57	ZeeviD_2015	ERR1110355	ISR	Yes	AS
PNP_Validation_58	ZeeviD_2015	ERR1110345	ISR	Yes	AS
PNP_Validation_59	ZeeviD_2015	ERR1110346	ISR	Yes	AS
PNP_Validation_5	ZeeviD_2015	ERR1110298	ISR	Yes	AS
PNP_Validation_60	ZeeviD_2015	ERR1110347	ISR	Yes	AS
PNP_Validation_61	ZeeviD_2015	ERR1110356	ISR	Yes	AS
PNP_Validation_62	ZeeviD_2015	ERR1110439	ISR	Yes	AS
PNP_Validation_63	ZeeviD_2015	ERR1110357	ISR	Yes	AS
PNP_Validation_64	ZeeviD_2015	ERR1110348	ISR	Yes	AS
PNP_Validation_65	ZeeviD_2015	ERR1110349	ISR	Yes	AS
PNP_Validation_66	ZeeviD_2015	ERR1110350	ISR	Yes	AS
PNP_Validation_67	ZeeviD_2015	ERR1110358	ISR	Yes	AS
PNP_Validation_68	ZeeviD_2015	ERR1110351	ISR	Yes	AS
PNP_Validation_69	ZeeviD_2015	ERR1110359	ISR	Yes	AS
PNP_Validation_6	ZeeviD_2015	ERR1110299	ISR	Yes	AS
PNP_Validation_70	ZeeviD_2015	ERR1110441	ISR	Yes	AS
PNP_Validation_71	ZeeviD_2015	ERR1110360	ISR	Yes	AS
PNP_Validation_72	ZeeviD_2015	ERR1110361	ISR	Yes	AS
PNP_Validation_73	ZeeviD_2015	ERR1110362	ISR	Yes	AS
PNP_Validation_74	ZeeviD_2015	ERR1110442	ISR	Yes	AS
PNP_Validation_75	ZeeviD_2015	ERR1110443	ISR	Yes	AS
PNP_Validation_76	ZeeviD_2015	ERR1110444	ISR	Yes	AS
PNP_Validation_77	ZeeviD_2015	ERR1110445	ISR	Yes	AS
PNP_Validation_78	ZeeviD_2015	ERR1110446	ISR	Yes	AS
PNP_Validation_79	ZeeviD_2015	ERR1110447	ISR	Yes	AS
PNP_Validation_7	ZeeviD_2015	ERR1110333	ISR	Yes	AS
PNP_Validation_80	ZeeviD_2015	ERR1110448	ISR	Yes	AS
PNP_Validation_81	ZeeviD_2015	ERR1110449	ISR	Yes	AS
PNP_Validation_82	ZeeviD_2015	ERR1110450	ISR	Yes	AS
PNP_Validation_83	ZeeviD_2015	ERR1110363	ISR	Yes	AS
PNP_Validation_84	ZeeviD_2015	ERR1110364	ISR	Yes	AS
PNP_Validation_85	ZeeviD_2015	ERR1110365	ISR	Yes	AS
PNP_Validation_86	ZeeviD_2015	ERR1110366	ISR	Yes	AS
PNP_Validation_87	ZeeviD_2015	ERR1110452	ISR	Yes	AS
PNP_Validation_88	ZeeviD_2015	ERR1110453	ISR	Yes	AS
PNP_Validation_89	ZeeviD_2015	ERR1110454	ISR	Yes	AS
PNP_Validation_8	ZeeviD_2015	ERR1110300	ISR	Yes	AS
PNP_Validation_90	ZeeviD_2015	ERR1110455	ISR	Yes	AS
PNP_Validation_91	ZeeviD_2015	ERR1110456	ISR	Yes	AS
PNP_Validation_92	ZeeviD_2015	ERR1110457	ISR	Yes	AS
PNP_Validation_93	ZeeviD_2015	ERR1110458	ISR	Yes	AS
PNP_Validation_94	ZeeviD_2015	ERR1110459	ISR	Yes	AS
PNP_Validation_95	ZeeviD_2015	ERR1110460	ISR	Yes	AS
PNP_Validation_96	ZeeviD_2015	ERR1110461	ISR	Yes	AS
PNP_Validation_97	ZeeviD_2015	ERR1110462	ISR	Yes	AS
PNP_Validation_98	ZeeviD_2015	ERR1110463	ISR	Yes	AS
PNP_Validation_99	ZeeviD_2015	ERR1110464	ISR	Yes	AS
PNP_Validation_9	ZeeviD_2015	ERR1110301	ISR	Yes	AS
PRJNA231909.3101336	KosticAD_2015	SRR1980448	FIN	Yes	EU
PRJNA231909.3101338	KosticAD_2015	SRR1980433	FIN	Yes	EU
PRJNA231909.3101439	KosticAD_2015	SRR1916030	FIN	Yes	EU
PRJNA231909.3105875	KosticAD_2015	SRR1916016	FIN	Yes	EU
PRJNA231909.3107336	KosticAD_2015	SRR1915997	FIN	Yes	EU
PRJNA231909.3107526	KosticAD_2015	SRR1980443	FIN	Yes	EU
PRJNA231909.3107527	KosticAD_2015	SRR1980440	FIN	Yes	EU
PRJNA231909.3108100	KosticAD_2015	SRR1980287	FIN	Yes	EU
PRJNA231909.3108103	KosticAD_2015	SRR1980299	FIN	Yes	EU
PRJNA231909.3108107	KosticAD_2015	SRR1980300	FIN	Yes	EU
PRJNA231909.3108330	KosticAD_2015	SRR1910609	FIN	Yes	EU
PRJNA231909.3108332	KosticAD_2015	SRR1910631	FIN	Yes	EU
PRJNA231909.3108437	KosticAD_2015	SRR1980238	FIN	Yes	EU
PRJNA231909.3108440	KosticAD_2015	SRR1980434	FIN	Yes	EU
PRJNA231909.3108485	KosticAD_2015	SRR1918914	FIN	Yes	EU
PRJNA231909.3108488	KosticAD_2015	SRR1916017	FIN	Yes	EU
PRJNA231909.3108601	KosticAD_2015	SRR1980293	FIN	Yes	EU
PRJNA231909.3108875	KosticAD_2015	SRR1980304	FIN	Yes	EU
PRJNA231909.3109755	KosticAD_2015	SRR1910592	EST	Yes	EU
PRJNA231909.3109952	KosticAD_2015	SRR1910668	FIN	Yes	EU
PRJNA231909.3109997	KosticAD_2015	SRR1916014	FIN	Yes	EU
PRJNA231909.3110006	KosticAD_2015	SRR1918927	FIN	Yes	EU
PRJNA231909.3110086	KosticAD_2015	SRR1910643	FIN	Yes	EU
PRJNA231909.3110090	KosticAD_2015	SRR1910570	FIN	Yes	EU
PRJNA231909.3110226	KosticAD_2015	SRR1980227	FIN	Yes	EU
PRJNA231909.3111970	KosticAD_2015	SRR1910591	FIN	Yes	EU
PRJNA231909.3112121	KosticAD_2015	SRR1910832	FIN	Yes	EU
PRJNA231909.3112122	KosticAD_2015	SRR1918905	FIN	Yes	EU
PRJNA231909.3112363	KosticAD_2015	SRR1980302	FIN	Yes	EU
PRJNA231909.3112367	KosticAD_2015	SRR1980311	FIN	Yes	EU
PRJNA231909.3112419	KosticAD_2015	SRR1916005	FIN	Yes	EU
PRJNA231909.3112925	KosticAD_2015	SRR1915879	FIN	Yes	EU
PRJNA231909.3113044	KosticAD_2015	SRR1918825	FIN	Yes	EU
PRJNA231909.3113065	KosticAD_2015	SRR1910612	FIN	Yes	EU
PRJNA231909.3113068	KosticAD_2015	SRR1910653	FIN	Yes	EU
PRJNA231909.3113114	KosticAD_2015	SRR1980427	FIN	Yes	EU
PRJNA231909.3113339	KosticAD_2015	SRR1915993	FIN	Yes	EU
PRJNA231909.3113393	KosticAD_2015	SRR1916000	FIN	Yes	EU
PRJNA231909.3113663	KosticAD_2015	SRR1910864	FIN	Yes	EU
PRJNA231909.3113669	KosticAD_2015	SRR1980459	FIN	Yes	EU
PRJNA231909.3113767	KosticAD_2015	SRR1980333	FIN	Yes	EU
PRJNA231909.3113933	KosticAD_2015	SRR1980309	FIN	Yes	EU
PRJNA231909.3113936	KosticAD_2015	SRR1980310	FIN	Yes	EU
PRJNA231909.3114755	KosticAD_2015	SRR1980450	FIN	Yes	EU
PRJNA231909.3114784	KosticAD_2015	SRR1980442	FIN	Yes	EU
PRJNA231909.3114810	KosticAD_2015	SRR1980298	FIN	Yes	EU
PRJNA231909.3115087	KosticAD_2015	SRR1915989	FIN	Yes	EU
PRJNA231909.3115615	KosticAD_2015	SRR1910580	FIN	Yes	EU
PRJNA231909.3115643	KosticAD_2015	SRR1980430	FIN	Yes	EU
PRJNA231909.3115644	KosticAD_2015	SRR1980160	FIN	Yes	EU
PRJNA231909.3115646	KosticAD_2015	SRR1980479	FIN	Yes	EU
PRJNA231909.3117378	KosticAD_2015	SRR1980724	EST	Yes	EU
PRJNA231909.3117380	KosticAD_2015	SRR1910654	EST	Yes	EU
PRJNA231909.3117383	KosticAD_2015	SRR1910605	EST	Yes	EU
PRJNA231909.3117624	KosticAD_2015	SRR1980439	EST	Yes	EU
PRJNA231909.3117627	KosticAD_2015	SRR1980162	EST	Yes	EU
PRJNA231909.3119726	KosticAD_2015	SRR1980318	EST	Yes	EU
PRJNA231909.3119727	KosticAD_2015	SRR1980301	EST	Yes	EU
RA001	WenC_2017	SRR5091520	CHN	Yes	AS
RA002	WenC_2017	SRR5091620	CHN	Yes	AS
RA003	WenC_2017	SRR5091572	CHN	Yes	AS
RA004	WenC_2017	SRR5091606	CHN	Yes	AS
RA005	WenC_2017	SRR5091571	CHN	Yes	AS
RA006	WenC_2017	SRR5091471	CHN	Yes	AS
RA007	WenC_2017	SRR5091518	CHN	Yes	AS
RA008	WenC_2017	SRR5091479	CHN	Yes	AS
RA009	WenC_2017	SRR5091569	CHN	Yes	AS
RA011	WenC_2017	SRR5091601	CHN	Yes	AS
RA012	WenC_2017	SRR5091570	CHN	Yes	AS
RA013	WenC_2017	SRR5091536	CHN	Yes	AS
RA015	WenC_2017	SRR5091519	CHN	Yes	AS
RA016	WenC_2017	SRR5091608	CHN	Yes	AS
RA017	WenC_2017	SRR5091508	CHN	Yes	AS
RA018	WenC_2017	SRR5091589	CHN	Yes	AS
RA019	WenC_2017	SRR5091458	CHN	Yes	AS
RA020	WenC_2017	SRR5091610	CHN	Yes	AS
RA023	WenC_2017	SRR5091484	CHN	Yes	AS
RA024	WenC_2017	SRR5091462	CHN	Yes	AS
RA025	WenC_2017	SRR5091455	CHN	Yes	AS
RA026	WenC_2017	SRR5091592	CHN	Yes	AS
RA027	WenC_2017	SRR5091616	CHN	Yes	AS
RA028	WenC_2017	SRR5091507	CHN	Yes	AS
RA029	WenC_2017	SRR5091617	CHN	Yes	AS
RA030	WenC_2017	SRR5091510	CHN	Yes	AS
RA031	WenC_2017	SRR5091522	CHN	Yes	AS
RA035	WenC_2017	SRR5091456	CHN	Yes	AS
RA037	WenC_2017	SRR5091502	CHN	Yes	AS
RA039	WenC_2017	SRR5091499	CHN	Yes	AS
RA040	WenC_2017	SRR5091618	CHN	Yes	AS
RA042	WenC_2017	SRR5091556	CHN	Yes	AS
RA045	WenC_2017	SRR5091591	CHN	Yes	AS
RA047	WenC_2017	SRR5091491	CHN	Yes	AS
RA048	WenC_2017	SRR5091585	CHN	Yes	AS
RA049	WenC_2017	SRR5091566	CHN	Yes	AS
RA050	WenC_2017	SRR5091580	CHN	Yes	AS
RA051	WenC_2017	SRR5091461	CHN	Yes	AS
RA052	WenC_2017	SRR5091492	CHN	Yes	AS
RA053	WenC_2017	SRR5091586	CHN	Yes	AS
RA054	WenC_2017	SRR5091567	CHN	Yes	AS
RA056	WenC_2017	SRR5091464	CHN	Yes	AS
RA058	WenC_2017	SRR5091584	CHN	Yes	AS
RA059	WenC_2017	SRR5091465	CHN	Yes	AS
RA060	WenC_2017	SRR5091549	CHN	Yes	AS
RA064	WenC_2017	SRR5091605	CHN	Yes	AS
RA065	WenC_2017	SRR5091495	CHN	Yes	AS
RA067	WenC_2017	SRR5091524	CHN	Yes	AS
RA068	WenC_2017	SRR5091552	CHN	Yes	AS
RA069	WenC_2017	SRR5091468	CHN	Yes	AS
RA070	WenC_2017	SRR5091509	CHN	Yes	AS
RA071	WenC_2017	SRR5091501	CHN	Yes	AS
RA073	WenC_2017	SRR5091489	CHN	Yes	AS
RA074	WenC_2017	SRR5091496	CHN	Yes	AS
RA076	WenC_2017	SRR5091529	CHN	Yes	AS
RA077	WenC_2017	SRR5091503	CHN	Yes	AS
RA082	WenC_2017	SRR5091526	CHN	Yes	AS
RA084	WenC_2017	SRR5091470	CHN	Yes	AS
RA085	WenC_2017	SRR5091602	CHN	Yes	AS
RA087	WenC_2017	SRR5091609	CHN	Yes	AS
RA088	WenC_2017	SRR5091504	CHN	Yes	AS
RA089	WenC_2017	SRR5091568	CHN	Yes	AS
RA090	WenC_2017	SRR5091604	CHN	Yes	AS
RA091	WenC_2017	SRR5091521	CHN	Yes	AS
RA092	WenC_2017	SRR5091594	CHN	Yes	AS
RA094	WenC_2017	SRR5091593	CHN	Yes	AS
RA095	WenC_2017	SRR5091534	CHN	Yes	AS
RA096	WenC_2017	SRR5091597	CHN	Yes	AS
RA097	WenC_2017	SRR5091550	CHN	Yes	AS
RA098	WenC_2017	SRR5091493	CHN	Yes	AS
RA099	WenC_2017	SRR5091543	CHN	Yes	AS
RA0X1	WenC_2017	SRR5091517	CHN	Yes	AS
RA0X2	WenC_2017	SRR5091457	CHN	Yes	AS
RA100	WenC_2017	SRR5091528	CHN	Yes	AS
RA101	WenC_2017	SRR5091548	CHN	Yes	AS
RA102	WenC_2017	SRR5091506	CHN	Yes	AS
RA103	WenC_2017	SRR5091497	CHN	Yes	AS
RA105	WenC_2017	SRR5091558	CHN	Yes	AS
RA106	WenC_2017	SRR5091547	CHN	Yes	AS
RA107	WenC_2017	SRR5091523	CHN	Yes	AS
RA110	WenC_2017	SRR5091590	CHN	Yes	AS
RA111	WenC_2017	SRR5091482	CHN	Yes	AS
RA113	WenC_2017	SRR5091463	CHN	Yes	AS
RA114	WenC_2017	SRR5091544	CHN	Yes	AS
RA116	WenC_2017	SRR5091533	CHN	Yes	AS
RA118	WenC_2017	SRR5091582	CHN	Yes	AS
RA120	WenC_2017	SRR5091460	CHN	Yes	AS
RA122	WenC_2017	SRR5091511	CHN	Yes	AS
RA123	WenC_2017	SRR5091532	CHN	Yes	AS
RA127	WenC_2017	SRR5091563	CHN	Yes	AS
RA129	WenC_2017	SRR5091540	CHN	Yes	AS
RA130	WenC_2017	SRR5091581	CHN	Yes	AS
RA131	WenC_2017	SRR5091561	CHN	Yes	AS
RA132	WenC_2017	SRR5091539	CHN	Yes	AS
RA134	WenC_2017	SRR5091486	CHN	Yes	AS
RA136	WenC_2017	SRR5091598	CHN	Yes	AS
RSZAXPI003062-102	HeQ_2017	ERR1620304	CHN	Yes	AS
RSZAXPI003063-104	HeQ_2017	ERR1620306	CHN	Yes	AS
RSZAXPI003065-105	HeQ_2017	ERR1620308	CHN	Yes	AS
RSZAXPI003069-101	HeQ_2017	ERR1620303	CHN	Yes	AS
RSZAXPI003077-109	HeQ_2017	ERR1620299	CHN	Yes	AS
RSZAXPI003079-113	HeQ_2017	ERR1620315	CHN	Yes	AS
RSZAXPI003080-114	HeQ_2017	ERR1620316	CHN	Yes	AS
RSZAXPI003081-115	HeQ_2017	ERR1620318	CHN	Yes	AS
RSZAXPI003082-116	HeQ_2017	ERR1620320	CHN	Yes	AS
RSZAXPI003083-117	HeQ_2017	ERR1620279	CHN	Yes	AS
RSZAXPI003094-125	HeQ_2017	ERR1620307	CHN	Yes	AS
RSZAXPI003095-129	HeQ_2017	ERR1620309	CHN	Yes	AS
RSZAXPI003096-130	HeQ_2017	ERR1620310	CHN	Yes	AS
RSZAXPI003097-131	HeQ_2017	ERR1620311	CHN	Yes	AS
RSZAXPI003099-133	HeQ_2017	ERR1620314	CHN	Yes	AS
RSZAXPI003101-139	HeQ_2017	ERR1620317	CHN	Yes	AS
RSZAXPI003102-140	HeQ_2017	ERR1620319	CHN	Yes	AS
RSZAXPI003103-141	HeQ_2017	ERR1620321	CHN	Yes	AS
RSZAXPI003104-142	HeQ_2017	ERR1620281	CHN	Yes	AS
RSZAXPI003105-143	HeQ_2017	ERR1620269	CHN	Yes	AS
RSZAXPI003106-145	HeQ_2017	ERR1620284	CHN	Yes	AS
RSZAXPI003107-147	HeQ_2017	ERR1620287	CHN	Yes	AS
RSZAXPI003108-148	HeQ_2017	ERR1620273	CHN	Yes	AS
RSZAXPI003109-149	HeQ_2017	ERR1620277	CHN	Yes	AS
S101_a_WGS	IjazUZ_2017	ERR1776102	GBR	Yes	EU
S102_a_WGS	IjazUZ_2017	ERR1776103	GBR	Yes	EU
S103_a_WGS	IjazUZ_2017	ERR1776197	GBR	Yes	EU
S112	KarlssonFH_2013	ERR260249	SWE	Yes	EU
S117_a_WGS	IjazUZ_2017	ERR1776105	GBR	Yes	EU
S118	KarlssonFH_2013	ERR260250	SWE	Yes	EU
S119_a_WGS	IjazUZ_2017	ERR1776106	GBR	Yes	EU
S121	KarlssonFH_2013	ERR260251	SWE	Yes	EU
S126	KarlssonFH_2013	ERR260252	DEU	Yes	EU
S127	KarlssonFH_2013	ERR260253	SWE	Yes	EU
S128_a_WGS	IjazUZ_2017	ERR1776107	GBR	Yes	EU
S130_a_WGS	IjazUZ_2017	ERR1776108	GBR	Yes	EU
S131	KarlssonFH_2013	ERR260254	SWE	Yes	EU
S132_a_WGS	IjazUZ_2017	ERR1776109	GBR	Yes	EU
S134_a_WGS	IjazUZ_2017	ERR1776110	GBR	Yes	EU
S137	KarlssonFH_2013	ERR260268	SWE	Yes	EU
S138_a_WGS	IjazUZ_2017	ERR1776111	GBR	Yes	EU
S139_a_WGS	IjazUZ_2017	ERR1776112	GBR	Yes	EU
S13_a_WGS	IjazUZ_2017	ERR1776113	GBR	Yes	EU
S140_a_WGS	IjazUZ_2017	ERR1776114	GBR	Yes	EU
S141	KarlssonFH_2013	ERR260255	SWE	Yes	EU
S142_a_WGS	IjazUZ_2017	ERR1776115	GBR	Yes	EU
S143	KarlssonFH_2013	ERR260256	SWE	Yes	EU
S144	KarlssonFH_2013	ERR260257	SWE	Yes	EU
S144_a_WGS	IjazUZ_2017	ERR1776116	GBR	Yes	EU
S146	KarlssonFH_2013	ERR260258	SWE	Yes	EU
S146_a_WGS	IjazUZ_2017	ERR1776117	GBR	Yes	EU
S148_a_WGS	IjazUZ_2017	ERR1776118	GBR	Yes	EU
S149_a_WGS	IjazUZ_2017	ERR1776119	GBR	Yes	EU
S14_a_WGS	IjazUZ_2017	ERR1776120	GBR	Yes	EU
S150_a_WGS	IjazUZ_2017	ERR1776121	GBR	Yes	EU
S151_a_WGS	IjazUZ_2017	ERR1776122	GBR	Yes	EU
S152_a_WGS	IjazUZ_2017	ERR1776123	GBR	Yes	EU
S153	KarlssonFH_2013	ERR260259	DEU	Yes	EU
S153_a_WGS	IjazUZ_2017	ERR1776124	GBR	Yes	EU
S154_a_WGS	IjazUZ_2017	ERR1776125	GBR	Yes	EU
S155	KarlssonFH_2013	ERR260260	FRA	Yes	EU
S155_a_WGS	IjazUZ_2017	ERR1776126	GBR	Yes	EU
S156_a_WGS	IjazUZ_2017	ERR1776127	GBR	Yes	EU
S157_a_WGS	IjazUZ_2017	ERR1776128	GBR	Yes	EU
S158	KarlssonFH_2013	ERR260261	SWE	Yes	EU
S158_a_WGS	IjazUZ_2017	ERR1776129	GBR	Yes	EU
S159_a_WGS	IjazUZ_2017	ERR1776130	GBR	Yes	EU
S15_a_WGS	IjazUZ_2017	ERR1776131	GBR	Yes	EU
S160_a_WGS	IjazUZ_2017	ERR1776132	GBR	Yes	EU
S161_a_WGS	IjazUZ_2017	ERR1776133	GBR	Yes	EU
S162_a_WGS	IjazUZ_2017	ERR1776134	GBR	Yes	EU
S163_a_WGS	IjazUZ_2017	ERR1776135	GBR	Yes	EU
S164_a_WGS	IjazUZ_2017	ERR1776136	GBR	Yes	EU
S165_a_WGS	IjazUZ_2017	ERR1776137	GBR	Yes	EU
S166_a_WGS	IjazUZ_2017	ERR1776138	GBR	Yes	EU
S167_a_WGS	IjazUZ_2017	ERR1776139	GBR	Yes	EU
S16_a_WGS	IjazUZ_2017	ERR1776140	GBR	Yes	EU
S17_a_WGS	IjazUZ_2017	ERR1776141	GBR	Yes	EU
S186	KarlssonFH_2013	ERR260262	SWE	Yes	EU
S187	KarlssonFH_2013	ERR260263	SWE	Yes	EU
S18_a_WGS	IjazUZ_2017	ERR1776142	GBR	Yes	EU
S193	KarlssonFH_2013	ERR260264	SWE	Yes	EU
S194	KarlssonFH_2013	ERR260265	SWE	Yes	EU
S195	KarlssonFH_2013	ERR260266	SWE	Yes	EU
S198	KarlssonFH_2013	ERR260267	SWE	Yes	EU
S1_a_WGS	IjazUZ_2017	ERR1776143	GBR	Yes	EU
S200	KarlssonFH_2013	ERR260228	SWE	Yes	EU
S205	KarlssonFH_2013	ERR260229	SWE	Yes	EU
S224	KarlssonFH_2013	ERR260230	SWE	Yes	EU
S225	KarlssonFH_2013	ERR260231	SWE	Yes	EU
S227	KarlssonFH_2013	ERR260232	SWE	Yes	EU
S229	KarlssonFH_2013	ERR260233	SWE	Yes	EU
S231	KarlssonFH_2013	ERR260234	SWE	Yes	EU
S235	KarlssonFH_2013	ERR260235	DEU	Yes	EU
S239	KarlssonFH_2013	ERR260236	SWE	Yes	EU
S243	KarlssonFH_2013	ERR260237	SWE	Yes	EU
S244	KarlssonFH_2013	ERR260238	SWE	Yes	EU
S248	KarlssonFH_2013	ERR260239	SWE	Yes	EU
S249	KarlssonFH_2013	ERR260269	SWE	Yes	EU
S258	KarlssonFH_2013	ERR260240	SWE	Yes	EU
S263	KarlssonFH_2013	ERR260241	SWE	Yes	EU
S264	KarlssonFH_2013	ERR260242	SWE	Yes	EU
S268	KarlssonFH_2013	ERR260243	SWE	Yes	EU
S269	KarlssonFH_2013	ERR260244	SWE	Yes	EU
S26_a_WGS	IjazUZ_2017	ERR1776144	GBR	Yes	EU
S278	KarlssonFH_2013	ERR260245	NOR	Yes	EU
S27_a_WGS	IjazUZ_2017	ERR1776145	GBR	Yes	EU
S286	KarlssonFH_2013	ERR260270	DNK	Yes	EU
S288	KarlssonFH_2013	ERR260246	SWE	Yes	EU
S28_a_WGS	IjazUZ_2017	ERR1776146	GBR	Yes	EU
S290	KarlssonFH_2013	ERR260247	SWE	Yes	EU
S297	KarlssonFH_2013	ERR260271	SWE	Yes	EU
S299	KarlssonFH_2013	ERR260248	SWE	Yes	EU
S29_a_WGS	IjazUZ_2017	ERR1776147	GBR	Yes	EU
S2_001_006W1	OlmMR_2017	SRR3726335	USA	Yes	NA
S2_001_023W1	OlmMR_2017	SRR3726344	USA	Yes	NA
S2_005_022W1	OlmMR_2017	SRR3726368	USA	Yes	NA
S2_005_028Y1	OlmMR_2017	SRR3726376	USA	Yes	NA
S2_a_WGS	IjazUZ_2017	ERR1776148	GBR	Yes	EU
S304	KarlssonFH_2013	ERR260132	SWE	Yes	EU
S305	KarlssonFH_2013	ERR260133	SWE	Yes	EU
S30_a_WGS	IjazUZ_2017	ERR1776149	GBR	Yes	EU
S312	KarlssonFH_2013	ERR260134	SWE	Yes	EU
S317	KarlssonFH_2013	ERR260135	SWE	Yes	EU
S31_a_WGS	IjazUZ_2017	ERR1776150	GBR	Yes	EU
S327	KarlssonFH_2013	ERR260136	SWE	Yes	EU
S32_a_WGS	IjazUZ_2017	ERR1776151	GBR	Yes	EU
S330	KarlssonFH_2013	ERR260137	SWE	Yes	EU
S332	KarlssonFH_2013	ERR260138	SWE	Yes	EU
S334	KarlssonFH_2013	ERR260139	SWE	Yes	EU
S33_a_WGS	IjazUZ_2017	ERR1776152	GBR	Yes	EU
S342	KarlssonFH_2013	ERR260272	SWE	Yes	EU
S344	KarlssonFH_2013	ERR260140	SWE	Yes	EU
S347	KarlssonFH_2013	ERR260141	SWE	Yes	EU
S349	KarlssonFH_2013	ERR260142	SWE	Yes	EU
S34_a_WGS	IjazUZ_2017	ERR1776153	GBR	Yes	EU
S350	KarlssonFH_2013	ERR260143	SWE	Yes	EU
S353	KarlssonFH_2013	ERR260144	SWE	Yes	EU
S354	KarlssonFH_2013	ERR260145	SVK	Yes	EU
S356	KarlssonFH_2013	ERR260146	SWE	Yes	EU
S35_a_WGS	IjazUZ_2017	ERR1776154	GBR	Yes	EU
S365	KarlssonFH_2013	ERR260147	SWE	Yes	EU
S367	KarlssonFH_2013	ERR260148	SVK	Yes	EU
S36_a_WGS	IjazUZ_2017	ERR1776155	GBR	Yes	EU
S370	KarlssonFH_2013	ERR260149	SWE	Yes	EU
S372	KarlssonFH_2013	ERR260150	SWE	Yes	EU
S378	KarlssonFH_2013	ERR260151	SWE	Yes	EU
S380	KarlssonFH_2013	ERR260152	SWE	Yes	EU
S381	KarlssonFH_2013	ERR260153	SWE	Yes	EU
S384	KarlssonFH_2013	ERR260154	SWE	Yes	EU
S389	KarlssonFH_2013	ERR260155	SWE	Yes	EU
S393	KarlssonFH_2013	ERR260156	SWE	Yes	EU
S395	KarlssonFH_2013	ERR260157	SWE	Yes	EU
S397	KarlssonFH_2013	ERR260158	SWE	Yes	EU
S398	KarlssonFH_2013	ERR260159	SWE	Yes	EU
S3_a_WGS	IjazUZ_2017	ERR1776156	GBR	Yes	EU
S420	KarlssonFH_2013	ERR260160	SWE	Yes	EU
S421	KarlssonFH_2013	ERR260161	SWE	Yes	EU
S422	KarlssonFH_2013	ERR260162	SWE	Yes	EU
S424	KarlssonFH_2013	ERR260163	SWE	Yes	EU
S432	KarlssonFH_2013	ERR260164	SWE	Yes	EU
S434	KarlssonFH_2013	ERR260165	SWE	Yes	EU
S436	KarlssonFH_2013	ERR260166	SWE	Yes	EU
S439	KarlssonFH_2013	ERR260167	SWE	Yes	EU
S43_a_WGS	IjazUZ_2017	ERR1776157	GBR	Yes	EU
S441	KarlssonFH_2013	ERR260168	SWE	Yes	EU
S446	KarlssonFH_2013	ERR260169	SWE	Yes	EU
S451	KarlssonFH_2013	ERR260170	SWE	Yes	EU
S456	KarlssonFH_2013	ERR260171	SWE	Yes	EU
S457	KarlssonFH_2013	ERR260172	SWE	Yes	EU
S458	KarlssonFH_2013	ERR260173	SWE	Yes	EU
S45_a_WGS	IjazUZ_2017	ERR1776158	GBR	Yes	EU
S462	KarlssonFH_2013	ERR260174	SWE	Yes	EU
S463	KarlssonFH_2013	ERR260175	SWE	Yes	EU
S468	KarlssonFH_2013	ERR260176	HUN	Yes	EU
S46_a_WGS	IjazUZ_2017	ERR1776159	GBR	Yes	EU
S470	KarlssonFH_2013	ERR260273	SWE	Yes	EU
S472	KarlssonFH_2013	ERR260177	SWE	Yes	EU
S475	KarlssonFH_2013	ERR260274	DNK	Yes	EU
S476	KarlssonFH_2013	ERR260178	SWE	Yes	EU
S478	KarlssonFH_2013	ERR260179	SWE	Yes	EU
S479	KarlssonFH_2013	ERR260180	SWE	Yes	EU
S47_a_WGS	IjazUZ_2017	ERR1776160	GBR	Yes	EU
S483	KarlssonFH_2013	ERR260181	SWE	Yes	EU
S484	KarlssonFH_2013	ERR260182	SWE	Yes	EU
S485	KarlssonFH_2013	ERR260275	SWE	Yes	EU
S487	KarlssonFH_2013	ERR260183	SWE	Yes	EU
S488	KarlssonFH_2013	ERR260184	SWE	Yes	EU
S48_a_WGS	IjazUZ_2017	ERR1776161	GBR	Yes	EU
S495	KarlssonFH_2013	ERR260185	EST	Yes	EU
S497	KarlssonFH_2013	ERR260186	SWE	Yes	EU
S49_a_WGS	IjazUZ_2017	ERR1776162	GBR	Yes	EU
S4_a_WGS	IjazUZ_2017	ERR1776163	GBR	Yes	EU
S50_a_WGS	IjazUZ_2017	ERR1776164	GBR	Yes	EU
S517	KarlssonFH_2013	ERR260188	SWE	Yes	EU
S51	KarlssonFH_2013	ERR260187	SWE	Yes	EU
S51_a_WGS	IjazUZ_2017	ERR1776165	GBR	Yes	EU
S524	KarlssonFH_2013	ERR260189	SWE	Yes	EU
S526	KarlssonFH_2013	ERR260190	SWE	Yes	EU
S529	KarlssonFH_2013	ERR260191	SWE	Yes	EU
S52_a_WGS	IjazUZ_2017	ERR1776166	GBR	Yes	EU
S530	KarlssonFH_2013	ERR260192	SWE	Yes	EU
S536	KarlssonFH_2013	ERR260194	SWE	Yes	EU
S53	KarlssonFH_2013	ERR260193	SWE	Yes	EU
S53_a_WGS	IjazUZ_2017	ERR1776167	GBR	Yes	EU
S543	KarlssonFH_2013	ERR260196	SWE	Yes	EU
S547	KarlssonFH_2013	ERR260197	SWE	Yes	EU
S54	KarlssonFH_2013	ERR260195	SWE	Yes	EU
S54_a_WGS	IjazUZ_2017	ERR1776168	GBR	Yes	EU
S550	KarlssonFH_2013	ERR260276	SWE	Yes	EU
S551	KarlssonFH_2013	ERR260198	SWE	Yes	EU
S552	KarlssonFH_2013	ERR260199	SWE	Yes	EU
S558	KarlssonFH_2013	ERR260200	SWE	Yes	EU
S55_a_WGS	IjazUZ_2017	ERR1776169	GBR	Yes	EU
S561	KarlssonFH_2013	ERR260201	SWE	Yes	EU
S563	KarlssonFH_2013	ERR260202	FIN	Yes	EU
S56_a_WGS	IjazUZ_2017	ERR1776170	GBR	Yes	EU
S577	KarlssonFH_2013	ERR260203	SWE	Yes	EU
S57_a_WGS	IjazUZ_2017	ERR1776171	GBR	Yes	EU
S584	KarlssonFH_2013	ERR260205	SWE	Yes	EU
S587	KarlssonFH_2013	ERR260206	SWE	Yes	EU
S589	KarlssonFH_2013	ERR260207	DEU	Yes	EU
S58	KarlssonFH_2013	ERR260204	ISL	Yes	EU
S58_a_WGS	IjazUZ_2017	ERR1776172	GBR	Yes	EU
S591	KarlssonFH_2013	ERR260208	SWE	Yes	EU
S598	KarlssonFH_2013	ERR260210	SWE	Yes	EU
S59	KarlssonFH_2013	ERR260209	SWE	Yes	EU
S59_a_WGS	IjazUZ_2017	ERR1776173	GBR	Yes	EU
S5_a_WGS	IjazUZ_2017	ERR1776174	GBR	Yes	EU
S600	KarlssonFH_2013	ERR260211	SWE	Yes	EU
S602	KarlssonFH_2013	ERR275252	SWE	Yes	EU
S604	KarlssonFH_2013	ERR260214	SVK	Yes	EU
S60	KarlssonFH_2013	ERR275251	SWE	Yes	EU
S60_a_WGS	IjazUZ_2017	ERR1776175	GBR	Yes	EU
S614	KarlssonFH_2013	ERR260215	SWE	Yes	EU
S617	KarlssonFH_2013	ERR260216	SWE	Yes	EU
S618	KarlssonFH_2013	ERR260217	SWE	Yes	EU
S628	KarlssonFH_2013	ERR260218	SWE	Yes	EU
S62_a_WGS	IjazUZ_2017	ERR1776177	GBR	Yes	EU
S638	KarlssonFH_2013	ERR260219	SWE	Yes	EU
S63_a_WGS	IjazUZ_2017	ERR1776178	GBR	Yes	EU
S640	KarlssonFH_2013	ERR260220	SWE	Yes	EU
S643	KarlssonFH_2013	ERR260221	SWE	Yes	EU
S646	KarlssonFH_2013	ERR260222	SWE	Yes	EU
S64_a_WGS	IjazUZ_2017	ERR1776179	GBR	Yes	EU
S655	KarlssonFH_2013	ERR260223	SWE	Yes	EU
S65_a_WGS	IjazUZ_2017	ERR1776180	GBR	Yes	EU
S66_a_WGS	IjazUZ_2017	ERR1776181	GBR	Yes	EU
S67_a_WGS	IjazUZ_2017	ERR1776182	GBR	Yes	EU
S6_a_WGS	IjazUZ_2017	ERR1776185	GBR	Yes	EU
S71_a_WGS	IjazUZ_2017	ERR1776187	GBR	Yes	EU
S72_a_WGS	IjazUZ_2017	ERR1776188	GBR	Yes	EU
S73_a_WGS	IjazUZ_2017	ERR1776189	GBR	Yes	EU
S77	KarlssonFH_2013	ERR260224	SWE	Yes	EU
S79_a_WGS	IjazUZ_2017	ERR1776190	GBR	Yes	EU
S80	KarlssonFH_2013	ERR260225	SWE	Yes	EU
S80_a_WGS	IjazUZ_2017	ERR1776191	GBR	Yes	EU
S81_a_WGS	IjazUZ_2017	ERR1776192	GBR	Yes	EU
S82_a_WGS	IjazUZ_2017	ERR1776193	GBR	Yes	EU
S83_a_WGS	IjazUZ_2017	ERR1776194	GBR	Yes	EU
S84_a_WGS	IjazUZ_2017	ERR1776195	GBR	Yes	EU
S87_a_WGS	IjazUZ_2017	ERR1776196	GBR	Yes	EU
S88	KarlssonFH_2013	ERR260226	SWE	Yes	EU
S92	KarlssonFH_2013	ERR260227	SWE	Yes	EU
SID0002_gti	LoombaR_2017	SRR5275484	USA	Yes	NA
SID0004_cle	LoombaR_2017	SRR5275483	USA	Yes	NA
SID0005_aaf	LoombaR_2017	SRR5275482	USA	Yes	NA
SID0006_evh	LoombaR_2017	SRR5275481	USA	Yes	NA
SID0008_kcu	LoombaR_2017	SRR5275480	USA	Yes	NA
SID0009_rhg	LoombaR_2017	SRR5275479	USA	Yes	NA
SID0011_vkb	LoombaR_2017	SRR5275478	USA	Yes	NA
SID0012_qdz	LoombaR_2017	SRR5275477	USA	Yes	NA
SID0013_eop	LoombaR_2017	SRR5275476	USA	Yes	NA
SID0014_cps	LoombaR_2017	SRR5275475	USA	Yes	NA
SID0017_mqf	LoombaR_2017	SRR5275474	USA	Yes	NA
SID0018_fze	LoombaR_2017	SRR5275473	USA	Yes	NA
SID0020_jhi	LoombaR_2017	SRR5275472	USA	Yes	NA
SID1003_aac	LoombaR_2017	SRR5275471	USA	Yes	NA
SID1005_aae	LoombaR_2017	SRR5275470	USA	Yes	NA
SID1006_aaf	LoombaR_2017	SRR5275469	USA	Yes	NA
SID1009_aai	LoombaR_2017	SRR5275468	USA	Yes	NA
SID1011_aak	LoombaR_2017	SRR5275467	USA	Yes	NA
SID1012_aal	LoombaR_2017	SRR5275466	USA	Yes	NA
SID1014_aan	LoombaR_2017	SRR5275465	USA	Yes	NA
SID1015_aao	LoombaR_2017	SRR5275464	USA	Yes	NA
SID1019_aas	LoombaR_2017	SRR5275463	USA	Yes	NA
SID1022_aav	LoombaR_2017	SRR5275462	USA	Yes	NA
SID1030_bad	LoombaR_2017	SRR5275461	USA	Yes	NA
SID1035_bai	LoombaR_2017	SRR5275460	USA	Yes	NA
SID1037_bak	LoombaR_2017	SRR5275459	USA	Yes	NA
SID103_12M	BackhedF_2015	ERR525689	SWE	Yes	EU
SID103_4M	BackhedF_2015	ERR525690	SWE	Yes	EU
SID103_B	BackhedF_2015	ERR525691	SWE	Yes	EU
SID103_M	BackhedF_2015	ERR525692	SWE	Yes	EU
SID1040_ban	LoombaR_2017	SRR5275458	USA	Yes	NA
SID1041_bao	LoombaR_2017	SRR5275457	USA	Yes	NA
SID1048_bav	LoombaR_2017	SRR5275456	USA	Yes	NA
SID1049_baw	LoombaR_2017	SRR5275455	USA	Yes	NA
SID1050_bax	LoombaR_2017	SRR5275454	USA	Yes	NA
SID1052_baz	LoombaR_2017	SRR5275453	USA	Yes	NA
SID1053_bba	LoombaR_2017	SRR5275452	USA	Yes	NA
SID1054_bbb	LoombaR_2017	SRR5275451	USA	Yes	NA
SID105_12M	BackhedF_2015	ERR525694	SWE	Yes	EU
SID105_4M	BackhedF_2015	ERR525695	SWE	Yes	EU
SID105_B	BackhedF_2015	ERR525696	SWE	Yes	EU
SID105_M	BackhedF_2015	ERR525697	SWE	Yes	EU
SID10_12M	BackhedF_2015	ERR525688	SWE	Yes	EU
SID10_4M	BackhedF_2015	ERR525693	SWE	Yes	EU
SID10_B	BackhedF_2015	ERR525698	SWE	Yes	EU
SID10_M	BackhedF_2015	ERR525699	SWE	Yes	EU
SID128_12M	BackhedF_2015	ERR525703	SWE	Yes	EU
SID128_4M	BackhedF_2015	ERR525704	SWE	Yes	EU
SID128_B	BackhedF_2015	ERR525705	SWE	Yes	EU
SID128_M	BackhedF_2015	ERR525706	SWE	Yes	EU
SID12_12M	BackhedF_2015	ERR525701	SWE	Yes	EU
SID12_4M	BackhedF_2015	ERR525702	SWE	Yes	EU
SID12_M	BackhedF_2015	ERR525708	SWE	Yes	EU
SID130_12M	BackhedF_2015	ERR525709	SWE	Yes	EU
SID130_4M	BackhedF_2015	ERR525710	SWE	Yes	EU
SID130_B	BackhedF_2015	ERR525711	SWE	Yes	EU
SID130_M	BackhedF_2015	ERR525712	SWE	Yes	EU
SID133_12M	BackhedF_2015	ERR525713	SWE	Yes	EU
SID133_4M	BackhedF_2015	ERR525714	SWE	Yes	EU
SID133_B	BackhedF_2015	ERR525715	SWE	Yes	EU
SID133_M	BackhedF_2015	ERR525716	SWE	Yes	EU
SID137_12M	BackhedF_2015	ERR525717	SWE	Yes	EU
SID137_4M	BackhedF_2015	ERR525718	SWE	Yes	EU
SID137_B	BackhedF_2015	ERR525719	SWE	Yes	EU
SID137_M	BackhedF_2015	ERR525720	SWE	Yes	EU
SID150_12M	BackhedF_2015	ERR525722	SWE	Yes	EU
SID150_4M	BackhedF_2015	ERR525723	SWE	Yes	EU
SID150_B	BackhedF_2015	ERR525724	SWE	Yes	EU
SID150_M	BackhedF_2015	ERR525725	SWE	Yes	EU
SID157_12M	BackhedF_2015	ERR525726	SWE	Yes	EU
SID157_4M	BackhedF_2015	ERR525727	SWE	Yes	EU
SID157_B	BackhedF_2015	ERR525728	SWE	Yes	EU
SID157_M	BackhedF_2015	ERR525729	SWE	Yes	EU
SID172_12M	BackhedF_2015	ERR525730	SWE	Yes	EU
SID172_4M	BackhedF_2015	ERR525731	SWE	Yes	EU
SID172_B	BackhedF_2015	ERR525732	SWE	Yes	EU
SID172_M	BackhedF_2015	ERR525733	SWE	Yes	EU
SID179_12M	BackhedF_2015	ERR525734	SWE	Yes	EU
SID179_4M	BackhedF_2015	ERR525735	SWE	Yes	EU
SID179_B	BackhedF_2015	ERR525736	SWE	Yes	EU
SID179_M	BackhedF_2015	ERR525737	SWE	Yes	EU
SID180_12M	BackhedF_2015	ERR525738	SWE	Yes	EU
SID180_4M	BackhedF_2015	ERR525739	SWE	Yes	EU
SID180_B	BackhedF_2015	ERR525740	SWE	Yes	EU
SID180_M	BackhedF_2015	ERR525741	SWE	Yes	EU
SID181_12M	BackhedF_2015	ERR525742	SWE	Yes	EU
SID181_4M	BackhedF_2015	ERR525744	SWE	Yes	EU
SID181_M	BackhedF_2015	ERR525746	SWE	Yes	EU
SID184_12M	BackhedF_2015	ERR525747	SWE	Yes	EU
SID184_4M	BackhedF_2015	ERR525748	SWE	Yes	EU
SID184_B	BackhedF_2015	ERR525749	SWE	Yes	EU
SID184_M	BackhedF_2015	ERR525751	SWE	Yes	EU
SID18_12M	BackhedF_2015	ERR525743	SWE	Yes	EU
SID18_4M	BackhedF_2015	ERR525750	SWE	Yes	EU
SID18_B	BackhedF_2015	ERR525752	SWE	Yes	EU
SID18_M	BackhedF_2015	ERR525753	SWE	Yes	EU
SID195_12M	BackhedF_2015	ERR525754	SWE	Yes	EU
SID195_4M	BackhedF_2015	ERR525755	SWE	Yes	EU
SID195_B	BackhedF_2015	ERR525756	SWE	Yes	EU
SID195_M	BackhedF_2015	ERR525757	SWE	Yes	EU
SID1_12M	BackhedF_2015	ERR525700	SWE	Yes	EU
SID1_4M	BackhedF_2015	ERR525721	SWE	Yes	EU
SID1_B	BackhedF_2015	ERR525758	SWE	Yes	EU
SID1_M	BackhedF_2015	ERR525759	SWE	Yes	EU
SID201_12M	BackhedF_2015	ERR525760	SWE	Yes	EU
SID201_4M	BackhedF_2015	ERR525761	SWE	Yes	EU
SID201_B	BackhedF_2015	ERR525762	SWE	Yes	EU
SID201_M	BackhedF_2015	ERR525763	SWE	Yes	EU
SID203_12M	BackhedF_2015	ERR525764	SWE	Yes	EU
SID203_4M	BackhedF_2015	ERR525765	SWE	Yes	EU
SID203_B	BackhedF_2015	ERR525766	SWE	Yes	EU
SID203_M	BackhedF_2015	ERR525767	SWE	Yes	EU
SID224_12M	BackhedF_2015	ERR525768	SWE	Yes	EU
SID224_4M	BackhedF_2015	ERR525769	SWE	Yes	EU
SID224_B	BackhedF_2015	ERR525770	SWE	Yes	EU
SID224_M	BackhedF_2015	ERR525771	SWE	Yes	EU
SID229_12M	BackhedF_2015	ERR525772	SWE	Yes	EU
SID229_4M	BackhedF_2015	ERR525773	SWE	Yes	EU
SID229_B	BackhedF_2015	ERR525774	SWE	Yes	EU
SID229_M	BackhedF_2015	ERR525775	SWE	Yes	EU
SID238_12M	BackhedF_2015	ERR525776	SWE	Yes	EU
SID238_4M	BackhedF_2015	ERR525777	SWE	Yes	EU
SID238_B	BackhedF_2015	ERR525778	SWE	Yes	EU
SID238_M	BackhedF_2015	ERR525779	SWE	Yes	EU
SID240_12M	BackhedF_2015	ERR525780	SWE	Yes	EU
SID240_4M	BackhedF_2015	ERR525781	SWE	Yes	EU
SID240_M	BackhedF_2015	ERR525783	SWE	Yes	EU
SID241_12M	BackhedF_2015	ERR525784	SWE	Yes	EU
SID241_4M	BackhedF_2015	ERR525785	SWE	Yes	EU
SID241_B	BackhedF_2015	ERR525786	SWE	Yes	EU
SID241_M	BackhedF_2015	ERR525787	SWE	Yes	EU
SID244_12M	BackhedF_2015	ERR525788	SWE	Yes	EU
SID244_4M	BackhedF_2015	ERR525789	SWE	Yes	EU
SID244_B	BackhedF_2015	ERR525790	SWE	Yes	EU
SID244_M	BackhedF_2015	ERR525791	SWE	Yes	EU
SID256_12M	BackhedF_2015	ERR525792	SWE	Yes	EU
SID256_4M	BackhedF_2015	ERR525793	SWE	Yes	EU
SID256_B	BackhedF_2015	ERR525794	SWE	Yes	EU
SID256_M	BackhedF_2015	ERR525795	SWE	Yes	EU
SID258_12M	BackhedF_2015	ERR525796	SWE	Yes	EU
SID258_4M	BackhedF_2015	ERR525797	SWE	Yes	EU
SID258_M	BackhedF_2015	ERR525799	SWE	Yes	EU
SID263_12M	BackhedF_2015	ERR525801	SWE	Yes	EU
SID263_4M	BackhedF_2015	ERR525802	SWE	Yes	EU
SID263_B	BackhedF_2015	ERR525803	SWE	Yes	EU
SID263_M	BackhedF_2015	ERR525804	SWE	Yes	EU
SID265_12M	BackhedF_2015	ERR525806	SWE	Yes	EU
SID265_4M	BackhedF_2015	ERR525807	SWE	Yes	EU
SID265_B	BackhedF_2015	ERR525808	SWE	Yes	EU
SID265_M	BackhedF_2015	ERR525809	SWE	Yes	EU
SID268_12M	BackhedF_2015	ERR525810	SWE	Yes	EU
SID268_4M	BackhedF_2015	ERR525811	SWE	Yes	EU
SID268_B	BackhedF_2015	ERR525812	SWE	Yes	EU
SID268_M	BackhedF_2015	ERR525813	SWE	Yes	EU
SID26_12M	BackhedF_2015	ERR525800	SWE	Yes	EU
SID26_4M	BackhedF_2015	ERR525805	SWE	Yes	EU
SID26_B	BackhedF_2015	ERR525814	SWE	Yes	EU
SID26_M	BackhedF_2015	ERR525815	SWE	Yes	EU
SID272_12M	BackhedF_2015	ERR525816	SWE	Yes	EU
SID272_4M	BackhedF_2015	ERR525817	SWE	Yes	EU
SID272_B	BackhedF_2015	ERR525818	SWE	Yes	EU
SID272_M	BackhedF_2015	ERR525819	SWE	Yes	EU
SID274_12M	BackhedF_2015	ERR525820	SWE	Yes	EU
SID274_4M	BackhedF_2015	ERR525821	SWE	Yes	EU
SID274_M	BackhedF_2015	ERR525823	SWE	Yes	EU
SID275_12M	BackhedF_2015	ERR525824	SWE	Yes	EU
SID275_4M	BackhedF_2015	ERR525825	SWE	Yes	EU
SID275_B	BackhedF_2015	ERR525826	SWE	Yes	EU
SID275_M	BackhedF_2015	ERR525827	SWE	Yes	EU
SID276_12M	BackhedF_2015	ERR525828	SWE	Yes	EU
SID276_4M	BackhedF_2015	ERR525829	SWE	Yes	EU
SID276_B	BackhedF_2015	ERR525830	SWE	Yes	EU
SID276_M	BackhedF_2015	ERR525831	SWE	Yes	EU
SID281_12M	BackhedF_2015	ERR525832	SWE	Yes	EU
SID281_4M	BackhedF_2015	ERR525833	SWE	Yes	EU
SID281_B	BackhedF_2015	ERR525834	SWE	Yes	EU
SID281_M	BackhedF_2015	ERR525835	SWE	Yes	EU
SID282_12M	BackhedF_2015	ERR525836	SWE	Yes	EU
SID282_4M	BackhedF_2015	ERR525837	SWE	Yes	EU
SID282_B	BackhedF_2015	ERR525838	SWE	Yes	EU
SID282_M	BackhedF_2015	ERR525839	SWE	Yes	EU
SID31004	FengQ_2015	ERR688505	AUT	Yes	EU
SID31009	FengQ_2015	ERR688506	AUT	Yes	EU
SID31021	FengQ_2015	ERR688507	AUT	Yes	EU
SID31030	FengQ_2015	ERR688508	AUT	Yes	EU
SID31071	FengQ_2015	ERR688509	AUT	Yes	EU
SID31112	FengQ_2015	ERR688510	AUT	Yes	EU
SID31129	FengQ_2015	ERR688511	AUT	Yes	EU
SID31137	FengQ_2015	ERR688512	AUT	Yes	EU
SID31159	FengQ_2015	ERR688513	AUT	Yes	EU
SID31160	FengQ_2015	ERR688514	AUT	Yes	EU
SID31188	FengQ_2015	ERR688515	AUT	Yes	EU
SID31219	FengQ_2015	ERR688516	AUT	Yes	EU
SID31223	FengQ_2015	ERR688517	AUT	Yes	EU
SID31233	FengQ_2015	ERR688519	AUT	Yes	EU
SID31236	FengQ_2015	ERR688520	AUT	Yes	EU
SID31237	FengQ_2015	ERR688521	AUT	Yes	EU
SID31256	FengQ_2015	ERR688522	AUT	Yes	EU
SID31267	FengQ_2015	ERR688523	AUT	Yes	EU
SID31275	FengQ_2015	ERR688524	AUT	Yes	EU
SID31276	FengQ_2015	ERR688525	AUT	Yes	EU
SID31282	FengQ_2015	ERR688526	AUT	Yes	EU
SID31285	FengQ_2015	ERR688527	AUT	Yes	EU
SID31300	FengQ_2015	ERR688528	AUT	Yes	EU
SID31328	FengQ_2015	ERR688529	AUT	Yes	EU
SID31333	FengQ_2015	ERR688530	AUT	Yes	EU
SID31337	FengQ_2015	ERR688531	AUT	Yes	EU
SID31343	FengQ_2015	ERR688532	AUT	Yes	EU
SID31360	FengQ_2015	ERR688533	AUT	Yes	EU
SID31367	FengQ_2015	ERR688534	AUT	Yes	EU
SID31379	FengQ_2015	ERR688535	AUT	Yes	EU
SID31398	FengQ_2015	ERR688536	AUT	Yes	EU
SID31416	FengQ_2015	ERR688537	AUT	Yes	EU
SID31424	FengQ_2015	ERR688538	AUT	Yes	EU
SID31428	FengQ_2015	ERR688539	AUT	Yes	EU
SID31431	FengQ_2015	ERR688540	AUT	Yes	EU
SID31446	FengQ_2015	ERR688541	AUT	Yes	EU
SID31449	FengQ_2015	ERR688542	AUT	Yes	EU
SID31450	FengQ_2015	ERR688543	AUT	Yes	EU
SID31452	FengQ_2015	ERR688544	AUT	Yes	EU
SID31455	FengQ_2015	ERR688545	AUT	Yes	EU
SID31477	FengQ_2015	ERR688546	AUT	Yes	EU
SID31489	FengQ_2015	ERR688547	AUT	Yes	EU
SID31493	FengQ_2015	ERR688548	AUT	Yes	EU
SID31501	FengQ_2015	ERR688549	AUT	Yes	EU
SID31512	FengQ_2015	ERR688550	AUT	Yes	EU
SID31519	FengQ_2015	ERR688551	AUT	Yes	EU
SID31537	FengQ_2015	ERR688552	AUT	Yes	EU
SID31549	FengQ_2015	ERR688553	AUT	Yes	EU
SID31557	FengQ_2015	ERR688554	AUT	Yes	EU
SID31582	FengQ_2015	ERR688555	AUT	Yes	EU
SID31637	FengQ_2015	ERR688557	AUT	Yes	EU
SID31685	FengQ_2015	ERR688558	AUT	Yes	EU
SID31700	FengQ_2015	ERR688559	AUT	Yes	EU
SID31705	FengQ_2015	ERR688560	AUT	Yes	EU
SID31711	FengQ_2015	ERR688561	AUT	Yes	EU
SID31714	FengQ_2015	ERR688562	AUT	Yes	EU
SID31723	FengQ_2015	ERR688563	AUT	Yes	EU
SID31749	FengQ_2015	ERR688564	AUT	Yes	EU
SID31750	FengQ_2015	ERR688565	AUT	Yes	EU
SID31766	FengQ_2015	ERR688566	AUT	Yes	EU
SID31865	FengQ_2015	ERR688568	AUT	Yes	EU
SID31866	FengQ_2015	ERR688569	AUT	Yes	EU
SID31868	FengQ_2015	ERR688570	AUT	Yes	EU
SID31870	FengQ_2015	ERR688571	AUT	Yes	EU
SID31871	FengQ_2015	ERR688572	AUT	Yes	EU
SID31872	FengQ_2015	ERR688573	AUT	Yes	EU
SID31873	FengQ_2015	ERR688574	AUT	Yes	EU
SID31874	FengQ_2015	ERR688575	AUT	Yes	EU
SID31875	FengQ_2015	ERR688576	AUT	Yes	EU
SID31876	FengQ_2015	ERR688577	AUT	Yes	EU
SID31877	FengQ_2015	ERR688578	AUT	Yes	EU
SID31878	FengQ_2015	ERR688579	AUT	Yes	EU
SID31879	FengQ_2015	ERR688580	AUT	Yes	EU
SID31880	FengQ_2015	ERR688581	AUT	Yes	EU
SID31881	FengQ_2015	ERR688582	AUT	Yes	EU
SID31883	FengQ_2015	ERR688583	AUT	Yes	EU
SID31884	FengQ_2015	ERR688567	AUT	Yes	EU
SID326_12M	BackhedF_2015	ERR525840	SWE	Yes	EU
SID326_4M	BackhedF_2015	ERR525841	SWE	Yes	EU
SID326_M	BackhedF_2015	ERR525843	SWE	Yes	EU
SID332_12M	BackhedF_2015	ERR525844	SWE	Yes	EU
SID332_4M	BackhedF_2015	ERR525845	SWE	Yes	EU
SID332_B	BackhedF_2015	ERR525846	SWE	Yes	EU
SID332_M	BackhedF_2015	ERR525847	SWE	Yes	EU
SID335_12M	BackhedF_2015	ERR525848	SWE	Yes	EU
SID335_4M	BackhedF_2015	ERR525849	SWE	Yes	EU
SID335_B	BackhedF_2015	ERR525850	SWE	Yes	EU
SID335_M	BackhedF_2015	ERR525851	SWE	Yes	EU
SID338_12M	BackhedF_2015	ERR525852	SWE	Yes	EU
SID338_4M	BackhedF_2015	ERR525853	SWE	Yes	EU
SID338_B	BackhedF_2015	ERR525854	SWE	Yes	EU
SID338_M	BackhedF_2015	ERR525855	SWE	Yes	EU
SID341_12M	BackhedF_2015	ERR525856	SWE	Yes	EU
SID341_4M	BackhedF_2015	ERR525857	SWE	Yes	EU
SID341_B	BackhedF_2015	ERR525858	SWE	Yes	EU
SID341_M	BackhedF_2015	ERR525859	SWE	Yes	EU
SID343_12M	BackhedF_2015	ERR525860	SWE	Yes	EU
SID343_4M	BackhedF_2015	ERR525861	SWE	Yes	EU
SID343_B	BackhedF_2015	ERR525862	SWE	Yes	EU
SID343_M	BackhedF_2015	ERR525863	SWE	Yes	EU
SID345_12M	BackhedF_2015	ERR525864	SWE	Yes	EU
SID345_4M	BackhedF_2015	ERR525865	SWE	Yes	EU
SID345_B	BackhedF_2015	ERR525866	SWE	Yes	EU
SID345_M	BackhedF_2015	ERR525867	SWE	Yes	EU
SID350_12M	BackhedF_2015	ERR525868	SWE	Yes	EU
SID350_4M	BackhedF_2015	ERR525869	SWE	Yes	EU
SID350_B	BackhedF_2015	ERR525870	SWE	Yes	EU
SID350_M	BackhedF_2015	ERR525871	SWE	Yes	EU
SID367_12M	BackhedF_2015	ERR525872	SWE	Yes	EU
SID367_4M	BackhedF_2015	ERR525873	SWE	Yes	EU
SID367_B	BackhedF_2015	ERR525874	SWE	Yes	EU
SID367_M	BackhedF_2015	ERR525875	SWE	Yes	EU
SID377_12M	BackhedF_2015	ERR525876	SWE	Yes	EU
SID377_4M	BackhedF_2015	ERR525877	SWE	Yes	EU
SID377_B	BackhedF_2015	ERR525878	SWE	Yes	EU
SID377_M	BackhedF_2015	ERR525879	SWE	Yes	EU
SID383_12M	BackhedF_2015	ERR525881	SWE	Yes	EU
SID383_4M	BackhedF_2015	ERR525882	SWE	Yes	EU
SID383_M	BackhedF_2015	ERR525884	SWE	Yes	EU
SID385_12M	BackhedF_2015	ERR525886	SWE	Yes	EU
SID385_4M	BackhedF_2015	ERR525887	SWE	Yes	EU
SID385_B	BackhedF_2015	ERR525888	SWE	Yes	EU
SID385_M	BackhedF_2015	ERR525889	SWE	Yes	EU
SID387_12M	BackhedF_2015	ERR525890	SWE	Yes	EU
SID387_4M	BackhedF_2015	ERR525891	SWE	Yes	EU
SID387_B	BackhedF_2015	ERR525892	SWE	Yes	EU
SID387_M	BackhedF_2015	ERR525893	SWE	Yes	EU
SID38_12M	BackhedF_2015	ERR525880	SWE	Yes	EU
SID38_4M	BackhedF_2015	ERR525885	SWE	Yes	EU
SID38_M	BackhedF_2015	ERR525895	SWE	Yes	EU
SID397_12M	BackhedF_2015	ERR525898	SWE	Yes	EU
SID397_4M	BackhedF_2015	ERR525899	SWE	Yes	EU
SID397_B	BackhedF_2015	ERR525900	SWE	Yes	EU
SID397_M	BackhedF_2015	ERR525901	SWE	Yes	EU
SID39_12M	BackhedF_2015	ERR525896	SWE	Yes	EU
SID39_4M	BackhedF_2015	ERR525897	SWE	Yes	EU
SID39_B	BackhedF_2015	ERR525902	SWE	Yes	EU
SID39_M	BackhedF_2015	ERR525903	SWE	Yes	EU
SID42_12M	BackhedF_2015	ERR525904	SWE	Yes	EU
SID42_4M	BackhedF_2015	ERR525905	SWE	Yes	EU
SID42_B	BackhedF_2015	ERR525906	SWE	Yes	EU
SID42_M	BackhedF_2015	ERR525907	SWE	Yes	EU
SID45_12M	BackhedF_2015	ERR525908	SWE	Yes	EU
SID45_4M	BackhedF_2015	ERR525909	SWE	Yes	EU
SID45_B	BackhedF_2015	ERR525910	SWE	Yes	EU
SID45_M	BackhedF_2015	ERR525911	SWE	Yes	EU
SID5012_fio	LoombaR_2017	SRR5275450	USA	Yes	NA
SID5016_ish	LoombaR_2017	SRR5275449	USA	Yes	NA
SID5039_iqx	LoombaR_2017	SRR5275448	USA	Yes	NA
SID503_12M	BackhedF_2015	ERR525912	SWE	Yes	EU
SID503_4M	BackhedF_2015	ERR525913	SWE	Yes	EU
SID503_M	BackhedF_2015	ERR525915	SWE	Yes	EU
SID5049_uhx	LoombaR_2017	SRR5275447	USA	Yes	NA
SID504_12M	BackhedF_2015	ERR525916	SWE	Yes	EU
SID504_4M	BackhedF_2015	ERR525917	SWE	Yes	EU
SID504_B	BackhedF_2015	ERR525918	SWE	Yes	EU
SID504_M	BackhedF_2015	ERR525919	SWE	Yes	EU
SID507_12M	BackhedF_2015	ERR525920	SWE	Yes	EU
SID507_4M	BackhedF_2015	ERR525921	SWE	Yes	EU
SID507_B	BackhedF_2015	ERR525922	SWE	Yes	EU
SID507_M	BackhedF_2015	ERR525923	SWE	Yes	EU
SID511_12M	BackhedF_2015	ERR525924	SWE	Yes	EU
SID511_4M	BackhedF_2015	ERR525926	SWE	Yes	EU
SID511_B	BackhedF_2015	ERR525927	SWE	Yes	EU
SID511_M	BackhedF_2015	ERR525928	SWE	Yes	EU
SID5161_prh	LoombaR_2017	SRR5275446	USA	Yes	NA
SID51_12M	BackhedF_2015	ERR525925	SWE	Yes	EU
SID51_4M	BackhedF_2015	ERR525929	SWE	Yes	EU
SID51_B	BackhedF_2015	ERR525930	SWE	Yes	EU
SID51_M	BackhedF_2015	ERR525931	SWE	Yes	EU
SID5208_byt	LoombaR_2017	SRR5275445	USA	Yes	NA
SID521_12M	BackhedF_2015	ERR525932	SWE	Yes	EU
SID521_4M	BackhedF_2015	ERR525933	SWE	Yes	EU
SID521_M	BackhedF_2015	ERR525935	SWE	Yes	EU
SID526_12M	BackhedF_2015	ERR525936	SWE	Yes	EU
SID526_4M	BackhedF_2015	ERR525937	SWE	Yes	EU
SID526_B	BackhedF_2015	ERR525938	SWE	Yes	EU
SID526_M	BackhedF_2015	ERR525939	SWE	Yes	EU
SID527_12M	BackhedF_2015	ERR525940	SWE	Yes	EU
SID527_4M	BackhedF_2015	ERR525941	SWE	Yes	EU
SID527_M	BackhedF_2015	ERR525943	SWE	Yes	EU
SID530002	FengQ_2015	ERR688587	AUT	Yes	EU
SID530018	FengQ_2015	ERR688584	AUT	Yes	EU
SID530026	FengQ_2015	ERR688585	AUT	Yes	EU
SID530028	FengQ_2015	ERR688586	AUT	Yes	EU
SID530039	FengQ_2015	ERR688588	AUT	Yes	EU
SID530041	FengQ_2015	ERR688589	AUT	Yes	EU
SID530050	FengQ_2015	ERR688590	AUT	Yes	EU
SID530052	FengQ_2015	ERR688591	AUT	Yes	EU
SID530054	FengQ_2015	ERR688592	AUT	Yes	EU
SID530055	FengQ_2015	ERR688593	AUT	Yes	EU
SID530074	FengQ_2015	ERR688594	AUT	Yes	EU
SID530075	FengQ_2015	ERR688595	AUT	Yes	EU
SID530119	FengQ_2015	ERR688596	AUT	Yes	EU
SID530142	FengQ_2015	ERR688597	AUT	Yes	EU
SID530154	FengQ_2015	ERR688598	AUT	Yes	EU
SID530163	FengQ_2015	ERR688599	AUT	Yes	EU
SID530167	FengQ_2015	ERR688600	AUT	Yes	EU
SID530168	FengQ_2015	ERR688601	AUT	Yes	EU
SID530172	FengQ_2015	ERR688602	AUT	Yes	EU
SID530177	FengQ_2015	ERR688603	AUT	Yes	EU
SID530185	FengQ_2015	ERR688604	AUT	Yes	EU
SID530215	FengQ_2015	ERR688605	AUT	Yes	EU
SID530227	FengQ_2015	ERR688606	AUT	Yes	EU
SID530251	FengQ_2015	ERR688607	AUT	Yes	EU
SID530258	FengQ_2015	ERR688608	AUT	Yes	EU
SID530262	FengQ_2015	ERR688609	AUT	Yes	EU
SID530295	FengQ_2015	ERR688610	AUT	Yes	EU
SID530297	FengQ_2015	ERR688611	AUT	Yes	EU
SID530315	FengQ_2015	ERR688612	AUT	Yes	EU
SID530323	FengQ_2015	ERR688613	AUT	Yes	EU
SID530331	FengQ_2015	ERR688614	AUT	Yes	EU
SID530348	FengQ_2015	ERR688615	AUT	Yes	EU
SID530364	FengQ_2015	ERR688616	AUT	Yes	EU
SID530368	FengQ_2015	ERR688617	AUT	Yes	EU
SID530373	FengQ_2015	ERR688618	AUT	Yes	EU
SID530394	FengQ_2015	ERR688619	AUT	Yes	EU
SID530398	FengQ_2015	ERR688620	AUT	Yes	EU
SID530403	FengQ_2015	ERR688621	AUT	Yes	EU
SID530444	FengQ_2015	ERR688622	AUT	Yes	EU
SID530450	FengQ_2015	ERR688623	AUT	Yes	EU
SID530451	FengQ_2015	ERR688624	AUT	Yes	EU
SID530558	FengQ_2015	ERR688625	AUT	Yes	EU
SID530600	FengQ_2015	ERR688626	AUT	Yes	EU
SID530623	FengQ_2015	ERR688627	AUT	Yes	EU
SID530697	FengQ_2015	ERR688628	AUT	Yes	EU
SID530705	FengQ_2015	ERR688629	AUT	Yes	EU
SID530743	FengQ_2015	ERR688630	AUT	Yes	EU
SID530756	FengQ_2015	ERR688631	AUT	Yes	EU
SID530840	FengQ_2015	ERR688632	AUT	Yes	EU
SID530867	FengQ_2015	ERR688633	AUT	Yes	EU
SID530890	FengQ_2015	ERR688634	AUT	Yes	EU
SID531128	FengQ_2015	ERR688635	AUT	Yes	EU
SID531155	FengQ_2015	ERR688636	AUT	Yes	EU
SID531248	FengQ_2015	ERR688637	AUT	Yes	EU
SID531274	FengQ_2015	ERR688638	AUT	Yes	EU
SID531277	FengQ_2015	ERR688639	AUT	Yes	EU
SID531281	FengQ_2015	ERR688640	AUT	Yes	EU
SID531333	FengQ_2015	ERR688641	AUT	Yes	EU
SID531352	FengQ_2015	ERR688642	AUT	Yes	EU
SID531361	FengQ_2015	ERR688643	AUT	Yes	EU
SID531382	FengQ_2015	ERR688644	AUT	Yes	EU
SID531403	FengQ_2015	ERR688645	AUT	Yes	EU
SID531414	FengQ_2015	ERR688646	AUT	Yes	EU
SID531416	FengQ_2015	ERR688647	AUT	Yes	EU
SID531424	FengQ_2015	ERR688648	AUT	Yes	EU
SID531469	FengQ_2015	ERR688649	AUT	Yes	EU
SID531663	FengQ_2015	ERR710424	AUT	Yes	EU
SID531766	FengQ_2015	ERR688650	AUT	Yes	EU
SID531775	FengQ_2015	ERR688651	AUT	Yes	EU
SID532305	FengQ_2015	ERR710425	AUT	Yes	EU
SID532749	FengQ_2015	ERR710426	AUT	Yes	EU
SID532779	FengQ_2015	ERR710427	AUT	Yes	EU
SID532796	FengQ_2015	ERR710428	AUT	Yes	EU
SID532802	FengQ_2015	ERR710429	AUT	Yes	EU
SID532826	FengQ_2015	ERR710430	AUT	Yes	EU
SID532832	FengQ_2015	ERR710431	AUT	Yes	EU
SID532915	FengQ_2015	ERR710432	AUT	Yes	EU
SID532_12M	BackhedF_2015	ERR525945	SWE	Yes	EU
SID532_4M	BackhedF_2015	ERR525946	SWE	Yes	EU
SID532_B	BackhedF_2015	ERR525947	SWE	Yes	EU
SID532_M	BackhedF_2015	ERR525948	SWE	Yes	EU
SID5338_ihq	LoombaR_2017	SRR5275444	USA	Yes	NA
SID5355_yse	LoombaR_2017	SRR5275443	USA	Yes	NA
SID5362_xgk	LoombaR_2017	SRR5275442	USA	Yes	NA
SID536_12M	BackhedF_2015	ERR525950	SWE	Yes	EU
SID536_4M	BackhedF_2015	ERR525951	SWE	Yes	EU
SID536_B	BackhedF_2015	ERR525952	SWE	Yes	EU
SID536_M	BackhedF_2015	ERR525953	SWE	Yes	EU
SID5376_qdo	LoombaR_2017	SRR5275441	USA	Yes	NA
SID5390_yff	LoombaR_2017	SRR5275440	USA	Yes	NA
SID5391_rvn	LoombaR_2017	SRR5275439	USA	Yes	NA
SID5395_kej	LoombaR_2017	SRR5275438	USA	Yes	NA
SID5397_okf	LoombaR_2017	SRR5275437	USA	Yes	NA
SID53_12M	BackhedF_2015	ERR525944	SWE	Yes	EU
SID53_4M	BackhedF_2015	ERR525949	SWE	Yes	EU
SID53_B	BackhedF_2015	ERR525954	SWE	Yes	EU
SID53_M	BackhedF_2015	ERR525955	SWE	Yes	EU
SID5401_alw	LoombaR_2017	SRR5275436	USA	Yes	NA
SID5442_twn	LoombaR_2017	SRR5275435	USA	Yes	NA
SID5443_cul	LoombaR_2017	SRR5275434	USA	Yes	NA
SID5445_vub	LoombaR_2017	SRR5275433	USA	Yes	NA
SID5447_cka	LoombaR_2017	SRR5275432	USA	Yes	NA
SID544_12M	BackhedF_2015	ERR525956	SWE	Yes	EU
SID544_4M	BackhedF_2015	ERR525957	SWE	Yes	EU
SID544_B	BackhedF_2015	ERR525958	SWE	Yes	EU
SID544_M	BackhedF_2015	ERR525959	SWE	Yes	EU
SID5450_zsn	LoombaR_2017	SRR5275431	USA	Yes	NA
SID5458_vgp	LoombaR_2017	SRR5275430	USA	Yes	NA
SID5460_gix	LoombaR_2017	SRR5275429	USA	Yes	NA
SID5464_cib	LoombaR_2017	SRR5275428	USA	Yes	NA
SID5468_vbl	LoombaR_2017	SRR5275427	USA	Yes	NA
SID546_12M	BackhedF_2015	ERR525960	SWE	Yes	EU
SID546_4M	BackhedF_2015	ERR525961	SWE	Yes	EU
SID546_B	BackhedF_2015	ERR525962	SWE	Yes	EU
SID546_M	BackhedF_2015	ERR525963	SWE	Yes	EU
SID5473_irg	LoombaR_2017	SRR5275426	USA	Yes	NA
SID5486_yds	LoombaR_2017	SRR5275425	USA	Yes	NA
SID5488_wmq	LoombaR_2017	SRR5275424	USA	Yes	NA
SID5489_bgj	LoombaR_2017	SRR5275423	USA	Yes	NA
SID5490_ggo	LoombaR_2017	SRR5275422	USA	Yes	NA
SID5495_pls	LoombaR_2017	SRR5275421	USA	Yes	NA
SID549_12M	BackhedF_2015	ERR525964	SWE	Yes	EU
SID549_4M	BackhedF_2015	ERR525965	SWE	Yes	EU
SID549_B	BackhedF_2015	ERR525966	SWE	Yes	EU
SID549_M	BackhedF_2015	ERR525967	SWE	Yes	EU
SID5501_aaq	LoombaR_2017	SRR5275415	USA	Yes	NA
SID5561_vwa	LoombaR_2017	SRR5275414	USA	Yes	NA
SID5564_meq	LoombaR_2017	SRR5275413	USA	Yes	NA
SID5566_wwo	LoombaR_2017	SRR5275412	USA	Yes	NA
SID5570_qby	LoombaR_2017	SRR5275411	USA	Yes	NA
SID5571_lgi	LoombaR_2017	SRR5275410	USA	Yes	NA
SID5572_xty	LoombaR_2017	SRR5275409	USA	Yes	NA
SID5574_yeb	LoombaR_2017	SRR5275408	USA	Yes	NA
SID5577_ytn	LoombaR_2017	SRR5275407	USA	Yes	NA
SID5578_fjg	LoombaR_2017	SRR5275406	USA	Yes	NA
SID5579_bce	LoombaR_2017	SRR5275405	USA	Yes	NA
SID5581_yad	LoombaR_2017	SRR5275404	USA	Yes	NA
SID5584_vix	LoombaR_2017	SRR5275403	USA	Yes	NA
SID560_12M	BackhedF_2015	ERR525968	SWE	Yes	EU
SID560_4M	BackhedF_2015	ERR525969	SWE	Yes	EU
SID560_B	BackhedF_2015	ERR525970	SWE	Yes	EU
SID560_M	BackhedF_2015	ERR525971	SWE	Yes	EU
SID5625_bnh	LoombaR_2017	SRR5275402	USA	Yes	NA
SID5627_irb	LoombaR_2017	SRR5275401	USA	Yes	NA
SID5629_hiu	LoombaR_2017	SRR5275400	USA	Yes	NA
SID5630_kod	LoombaR_2017	SRR5275399	USA	Yes	NA
SID5631_soh	LoombaR_2017	SRR5275398	USA	Yes	NA
SID5634_lel	LoombaR_2017	SRR5275397	USA	Yes	NA
SID5636_prt	LoombaR_2017	SRR5275396	USA	Yes	NA
SID5639_uuc	LoombaR_2017	SRR5275395	USA	Yes	NA
SID5640_ijm	LoombaR_2017	SRR5275394	USA	Yes	NA
SID565_12M	BackhedF_2015	ERR525972	SWE	Yes	EU
SID565_4M	BackhedF_2015	ERR525973	SWE	Yes	EU
SID565_B	BackhedF_2015	ERR525974	SWE	Yes	EU
SID565_M	BackhedF_2015	ERR525975	SWE	Yes	EU
SID566_12M	BackhedF_2015	ERR525976	SWE	Yes	EU
SID566_4M	BackhedF_2015	ERR525977	SWE	Yes	EU
SID566_M	BackhedF_2015	ERR525979	SWE	Yes	EU
SID567_12M	BackhedF_2015	ERR525980	SWE	Yes	EU
SID567_4M	BackhedF_2015	ERR525981	SWE	Yes	EU
SID567_B	BackhedF_2015	ERR525982	SWE	Yes	EU
SID567_M	BackhedF_2015	ERR525983	SWE	Yes	EU
SID570_12M	BackhedF_2015	ERR525984	SWE	Yes	EU
SID570_4M	BackhedF_2015	ERR525985	SWE	Yes	EU
SID570_B	BackhedF_2015	ERR525986	SWE	Yes	EU
SID570_M	BackhedF_2015	ERR525987	SWE	Yes	EU
SID572_12M	BackhedF_2015	ERR525988	SWE	Yes	EU
SID572_4M	BackhedF_2015	ERR525989	SWE	Yes	EU
SID572_B	BackhedF_2015	ERR525990	SWE	Yes	EU
SID572_M	BackhedF_2015	ERR525991	SWE	Yes	EU
SID577_12M	BackhedF_2015	ERR525992	SWE	Yes	EU
SID577_4M	BackhedF_2015	ERR525993	SWE	Yes	EU
SID577_B	BackhedF_2015	ERR525994	SWE	Yes	EU
SID577_M	BackhedF_2015	ERR525995	SWE	Yes	EU
SID582_12M	BackhedF_2015	ERR525996	SWE	Yes	EU
SID582_4M	BackhedF_2015	ERR525997	SWE	Yes	EU
SID582_B	BackhedF_2015	ERR525998	SWE	Yes	EU
SID582_M	BackhedF_2015	ERR525999	SWE	Yes	EU
SID585_12M	BackhedF_2015	ERR526000	SWE	Yes	EU
SID585_4M	BackhedF_2015	ERR526001	SWE	Yes	EU
SID585_B	BackhedF_2015	ERR526002	SWE	Yes	EU
SID585_M	BackhedF_2015	ERR526003	SWE	Yes	EU
SID587_12M	BackhedF_2015	ERR526004	SWE	Yes	EU
SID587_4M	BackhedF_2015	ERR526005	SWE	Yes	EU
SID587_B	BackhedF_2015	ERR526006	SWE	Yes	EU
SID587_M	BackhedF_2015	ERR526007	SWE	Yes	EU
SID589_12M	BackhedF_2015	ERR526008	SWE	Yes	EU
SID589_4M	BackhedF_2015	ERR526009	SWE	Yes	EU
SID589_B	BackhedF_2015	ERR526010	SWE	Yes	EU
SID589_M	BackhedF_2015	ERR526011	SWE	Yes	EU
SID590_12M	BackhedF_2015	ERR526012	SWE	Yes	EU
SID590_4M	BackhedF_2015	ERR526013	SWE	Yes	EU
SID590_B	BackhedF_2015	ERR526014	SWE	Yes	EU
SID590_M	BackhedF_2015	ERR526015	SWE	Yes	EU
SID591_12M	BackhedF_2015	ERR526016	SWE	Yes	EU
SID591_4M	BackhedF_2015	ERR526017	SWE	Yes	EU
SID591_B	BackhedF_2015	ERR526018	SWE	Yes	EU
SID591_M	BackhedF_2015	ERR526019	SWE	Yes	EU
SID598_12M	BackhedF_2015	ERR526020	SWE	Yes	EU
SID598_4M	BackhedF_2015	ERR526021	SWE	Yes	EU
SID598_M	BackhedF_2015	ERR526023	SWE	Yes	EU
SID599_12M	BackhedF_2015	ERR526024	SWE	Yes	EU
SID599_B	BackhedF_2015	ERR526026	SWE	Yes	EU
SID599_M	BackhedF_2015	ERR526027	SWE	Yes	EU
SID608_12M	BackhedF_2015	ERR526028	SWE	Yes	EU
SID608_4M	BackhedF_2015	ERR526029	SWE	Yes	EU
SID608_B	BackhedF_2015	ERR526030	SWE	Yes	EU
SID608_M	BackhedF_2015	ERR526031	SWE	Yes	EU
SID615_12M	BackhedF_2015	ERR526032	SWE	Yes	EU
SID615_4M	BackhedF_2015	ERR526033	SWE	Yes	EU
SID615_B	BackhedF_2015	ERR526034	SWE	Yes	EU
SID615_M	BackhedF_2015	ERR526035	SWE	Yes	EU
SID622_12M	BackhedF_2015	ERR526036	SWE	Yes	EU
SID622_4M	BackhedF_2015	ERR526037	SWE	Yes	EU
SID622_M	BackhedF_2015	ERR526039	SWE	Yes	EU
SID624_12M	BackhedF_2015	ERR526040	SWE	Yes	EU
SID624_4M	BackhedF_2015	ERR526041	SWE	Yes	EU
SID624_B	BackhedF_2015	ERR526042	SWE	Yes	EU
SID624_M	BackhedF_2015	ERR526043	SWE	Yes	EU
SID626_12M	BackhedF_2015	ERR526044	SWE	Yes	EU
SID626_4M	BackhedF_2015	ERR526045	SWE	Yes	EU
SID626_M	BackhedF_2015	ERR526047	SWE	Yes	EU
SID633_12M	BackhedF_2015	ERR526048	SWE	Yes	EU
SID633_4M	BackhedF_2015	ERR526049	SWE	Yes	EU
SID633_B	BackhedF_2015	ERR526050	SWE	Yes	EU
SID633_M	BackhedF_2015	ERR526051	SWE	Yes	EU
SID635_12M	BackhedF_2015	ERR526052	SWE	Yes	EU
SID635_4M	BackhedF_2015	ERR526053	SWE	Yes	EU
SID635_B	BackhedF_2015	ERR526054	SWE	Yes	EU
SID635_M	BackhedF_2015	ERR526055	SWE	Yes	EU
SID637_12M	BackhedF_2015	ERR526056	SWE	Yes	EU
SID637_4M	BackhedF_2015	ERR526057	SWE	Yes	EU
SID637_B	BackhedF_2015	ERR526058	SWE	Yes	EU
SID637_M	BackhedF_2015	ERR526059	SWE	Yes	EU
SID640_12M	BackhedF_2015	ERR526060	SWE	Yes	EU
SID640_4M	BackhedF_2015	ERR526061	SWE	Yes	EU
SID640_B	BackhedF_2015	ERR526062	SWE	Yes	EU
SID640_M	BackhedF_2015	ERR526063	SWE	Yes	EU
SID70_12M	BackhedF_2015	ERR526064	SWE	Yes	EU
SID70_4M	BackhedF_2015	ERR526065	SWE	Yes	EU
SID70_B	BackhedF_2015	ERR526066	SWE	Yes	EU
SID70_M	BackhedF_2015	ERR526067	SWE	Yes	EU
SID713A002-11-0-0	CosteaPI_2017	ERR1728788	KAZ	Yes	AS
SID713A002-11-90-0	CosteaPI_2017	ERR1729451	KAZ	Yes	AS
SID713A004-11-0-0	CosteaPI_2017	ERR1728969	KAZ	Yes	AS
SID713A004-11-90-0	CosteaPI_2017	ERR1728723	KAZ	Yes	AS
SID713A005-11-0-0	CosteaPI_2017	ERR1729522	KAZ	Yes	AS
SID713A005-11-90-0	CosteaPI_2017	ERR1728635	KAZ	Yes	AS
SID713A009-11-0-0	CosteaPI_2017	ERR1729207	KAZ	Yes	AS
SID713A009-11-90-0	CosteaPI_2017	ERR1729186	KAZ	Yes	AS
SID713A010-11-0-0	CosteaPI_2017	ERR1729321	KAZ	Yes	AS
SID713A010-11-90-0	CosteaPI_2017	ERR1728817	KAZ	Yes	AS
SID713A012-11-0-0	CosteaPI_2017	ERR1729247	KAZ	Yes	AS
SID713A013-11-0-0	CosteaPI_2017	ERR1728408	KAZ	Yes	AS
SID713A013-11-90-0	CosteaPI_2017	ERR1728965	KAZ	Yes	AS
SID713A014-11-0-0	CosteaPI_2017	ERR1729395	KAZ	Yes	AS
SID713A014-11-90-0	CosteaPI_2017	ERR1729179	KAZ	Yes	AS
SID713A015-11-90-0	CosteaPI_2017	ERR1729215	KAZ	Yes	AS
SID713A021-11-0-0	CosteaPI_2017	ERR1729223	KAZ	Yes	AS
SID713A021-11-90-0	CosteaPI_2017	ERR1729097	KAZ	Yes	AS
SID713A023-11-0-0	CosteaPI_2017	ERR1728667	KAZ	Yes	AS
SID713A023-11-90-0	CosteaPI_2017	ERR1728821	KAZ	Yes	AS
SID713A026-11-0-0	CosteaPI_2017	ERR1729061	KAZ	Yes	AS
SID713A026-11-90-0	CosteaPI_2017	ERR1729313	KAZ	Yes	AS
SID713A028-11-0-0	CosteaPI_2017	ERR1728989	KAZ	Yes	AS
SID713A028-11-90-0	CosteaPI_2017	ERR1728484	KAZ	Yes	AS
SID713A029-11-0-0	CosteaPI_2017	ERR1728715	KAZ	Yes	AS
SID713A029-11-90-0	CosteaPI_2017	ERR1729267	KAZ	Yes	AS
SID713A030-11-0-0	CosteaPI_2017	ERR1728763	KAZ	Yes	AS
SID713A030-11-90-0	CosteaPI_2017	ERR1729526	KAZ	Yes	AS
SID713A033-11-0-0	CosteaPI_2017	ERR1728771	KAZ	Yes	AS
SID713A033-11-90-0	CosteaPI_2017	ERR1729157	KAZ	Yes	AS
SID713A037-11-0-0	CosteaPI_2017	ERR1729175	KAZ	Yes	AS
SID713A038-11-0-0	CosteaPI_2017	ERR1729121	KAZ	Yes	AS
SID713A038-11-90-0	CosteaPI_2017	ERR1728643	KAZ	Yes	AS
SID713A039-11-0-0	CosteaPI_2017	ERR1728703	KAZ	Yes	AS
SID713A039-11-90-0	CosteaPI_2017	ERR1728841	KAZ	Yes	AS
SID713A040-11-0-0	CosteaPI_2017	ERR1728627	KAZ	Yes	AS
SID713A040-11-90-0	CosteaPI_2017	ERR1729141	KAZ	Yes	AS
SID713A045-11-0-0	CosteaPI_2017	ERR1728444	KAZ	Yes	AS
SID713A045-11-90-0	CosteaPI_2017	ERR1729093	KAZ	Yes	AS
SID713A046-11-0-0	CosteaPI_2017	ERR1729137	KAZ	Yes	AS
SID713A046-11-90-0	CosteaPI_2017	ERR1728849	KAZ	Yes	AS
SID713A049-11-0-0	CosteaPI_2017	ERR1729021	KAZ	Yes	AS
SID713A049-11-90-0	CosteaPI_2017	ERR1729371	KAZ	Yes	AS
SID713A051-11-0-0	CosteaPI_2017	ERR1728897	KAZ	Yes	AS
SID713A051-11-90-0	CosteaPI_2017	ERR1728937	KAZ	Yes	AS
SID713A052-11-0-0	CosteaPI_2017	ERR1728432	KAZ	Yes	AS
SID713A052-11-90-0	CosteaPI_2017	ERR1728464	KAZ	Yes	AS
SID713A053-11-0-0	CosteaPI_2017	ERR1728751	KAZ	Yes	AS
SID713A053-11-90-0	CosteaPI_2017	ERR1728857	KAZ	Yes	AS
SID713A055-11-0-0	CosteaPI_2017	ERR1729387	KAZ	Yes	AS
SID713A055-11-90-0	CosteaPI_2017	ERR1729415	KAZ	Yes	AS
SID713A056-11-0-0	CosteaPI_2017	ERR1728977	KAZ	Yes	AS
SID713A056-11-90-0	CosteaPI_2017	ERR1728797	KAZ	Yes	AS
SID713A057-11-0-0	CosteaPI_2017	ERR1728663	KAZ	Yes	AS
SID713A057-11-90-0	CosteaPI_2017	ERR1729280	KAZ	Yes	AS
SID713A058-11-0-0	CosteaPI_2017	ERR1729329	KAZ	Yes	AS
SID713A058-11-90-0	CosteaPI_2017	ERR1728428	KAZ	Yes	AS
SID713A062-11-0-0	CosteaPI_2017	ERR1728436	KAZ	Yes	AS
SID713A062-11-90-0	CosteaPI_2017	ERR1729305	KAZ	Yes	AS
SID713A063-11-0-0	CosteaPI_2017	ERR1728845	KAZ	Yes	AS
SID713A063-11-90-0	CosteaPI_2017	ERR1729251	KAZ	Yes	AS
SID713A066-11-0-0	CosteaPI_2017	ERR1729045	KAZ	Yes	AS
SID713A066-11-90-0	CosteaPI_2017	ERR1729431	KAZ	Yes	AS
SID713A068-11-0-0	CosteaPI_2017	ERR1729419	KAZ	Yes	AS
SID713A068-11-90-0	CosteaPI_2017	ERR1728953	KAZ	Yes	AS
SID713A073-11-0-0	CosteaPI_2017	ERR1729053	KAZ	Yes	AS
SID713A073-11-90-0	CosteaPI_2017	ERR1729005	KAZ	Yes	AS
SID713A074-11-0-0	CosteaPI_2017	ERR1728452	KAZ	Yes	AS
SID713A074-11-90-0	CosteaPI_2017	ERR1728671	KAZ	Yes	AS
SID713A076-11-0-0	CosteaPI_2017	ERR1728759	KAZ	Yes	AS
SID713A076-11-90-0	CosteaPI_2017	ERR1729190	KAZ	Yes	AS
SID713A077-11-0-0	CosteaPI_2017	ERR1729073	KAZ	Yes	AS
SID713A078-11-0-0	CosteaPI_2017	ERR1729518	KAZ	Yes	AS
SID713A078-11-90-0	CosteaPI_2017	ERR1728789	KAZ	Yes	AS
SID713A081-11-0-0	CosteaPI_2017	ERR1728524	KAZ	Yes	AS
SID713A081-11-90-0	CosteaPI_2017	ERR1729153	KAZ	Yes	AS
SID713A084-11-0-0	CosteaPI_2017	ERR1729391	KAZ	Yes	AS
SID713A084-11-90-0	CosteaPI_2017	ERR1728739	KAZ	Yes	AS
SID713A087-11-0-0	CosteaPI_2017	ERR1729034	KAZ	Yes	AS
SID713A087-11-90-0	CosteaPI_2017	ERR1728562	KAZ	Yes	AS
SID713A088-11-0-0	CosteaPI_2017	ERR1729081	KAZ	Yes	AS
SID713A088-11-90-0	CosteaPI_2017	ERR1729482	KAZ	Yes	AS
SID713A089-11-0-0	CosteaPI_2017	ERR1729514	KAZ	Yes	AS
SID713A089-11-90-0	CosteaPI_2017	ERR1729001	KAZ	Yes	AS
SID713B002-11-0-0	CosteaPI_2017	ERR1728727	KAZ	Yes	AS
SID713B002-11-90-0	CosteaPI_2017	ERR1728961	KAZ	Yes	AS
SID713B003-11-0-0	CosteaPI_2017	ERR1729149	KAZ	Yes	AS
SID713B003-11-90-0	CosteaPI_2017	ERR1729194	KAZ	Yes	AS
SID713B004-11-0-0	CosteaPI_2017	ERR1728683	KAZ	Yes	AS
SID713B004-11-90-0	CosteaPI_2017	ERR1728679	KAZ	Yes	AS
SID713B005-11-0-0	CosteaPI_2017	ERR1728615	KAZ	Yes	AS
SID713B005-11-90-0	CosteaPI_2017	ERR1729375	KAZ	Yes	AS
SID713B007-11-0-0	CosteaPI_2017	ERR1728639	KAZ	Yes	AS
SID713B007-11-90-0	CosteaPI_2017	ERR1728504	KAZ	Yes	AS
SID713B012-11-0-0	CosteaPI_2017	ERR1728993	KAZ	Yes	AS
SID713B012-11-90-0	CosteaPI_2017	ERR1729105	KAZ	Yes	AS
SID713B014-11-0-0	CosteaPI_2017	ERR1729129	KAZ	Yes	AS
SID713B014-11-90-0	CosteaPI_2017	ERR1728783	KAZ	Yes	AS
SID713B015-11-0-0	CosteaPI_2017	ERR1729013	KAZ	Yes	AS
SID713B015-11-90-0	CosteaPI_2017	ERR1728767	KAZ	Yes	AS
SID713B016-11-0-0	CosteaPI_2017	ERR1729427	KAZ	Yes	AS
SID713B016-11-90-0	CosteaPI_2017	ERR1728901	KAZ	Yes	AS
SID713B020-11-0-0	CosteaPI_2017	ERR1729259	KAZ	Yes	AS
SID713B020-11-90-0	CosteaPI_2017	ERR1728424	KAZ	Yes	AS
SID713B026-11-0-0	CosteaPI_2017	ERR1729411	KAZ	Yes	AS
SID713B026-11-90-0	CosteaPI_2017	ERR1729471	KAZ	Yes	AS
SID713B029-11-0-0	CosteaPI_2017	ERR1728420	KAZ	Yes	AS
SID713B030-11-0-0	CosteaPI_2017	ERR1728805	KAZ	Yes	AS
SID713B030-11-90-0	CosteaPI_2017	ERR1728920	KAZ	Yes	AS
SID713B032-11-0-0	CosteaPI_2017	ERR1728853	KAZ	Yes	AS
SID713B032-11-90-0	CosteaPI_2017	ERR1728973	KAZ	Yes	AS
SID713B033-11-0-0	CosteaPI_2017	ERR1729359	KAZ	Yes	AS
SID713B033-11-90-0	CosteaPI_2017	ERR1728554	KAZ	Yes	AS
SID713B035-11-0-0	CosteaPI_2017	ERR1728492	KAZ	Yes	AS
SID713B035-11-90-0	CosteaPI_2017	ERR1728873	KAZ	Yes	AS
SID713B037-11-0-0	CosteaPI_2017	ERR1728583	KAZ	Yes	AS
SID713B037-11-90-0	CosteaPI_2017	ERR1728611	KAZ	Yes	AS
SID713B040-11-0-0	CosteaPI_2017	ERR1728476	KAZ	Yes	AS
SID713B040-11-90-0	CosteaPI_2017	ERR1729301	KAZ	Yes	AS
SID713B041-11-0-0	CosteaPI_2017	ERR1728945	KAZ	Yes	AS
SID713B041-11-90-0	CosteaPI_2017	ERR1728699	KAZ	Yes	AS
SID713B042-11-0-0	CosteaPI_2017	ERR1728813	KAZ	Yes	AS
SID713B042-11-90-0	CosteaPI_2017	ERR1728456	KAZ	Yes	AS
SID713B043-11-0-0	CosteaPI_2017	ERR1728949	KAZ	Yes	AS
SID713B043-11-90-0	CosteaPI_2017	ERR1728675	KAZ	Yes	AS
SID713B044-11-0-0	CosteaPI_2017	ERR1729317	KAZ	Yes	AS
SID713B044-11-90-0	CosteaPI_2017	ERR1729459	KAZ	Yes	AS
SID713B046-11-0-0	CosteaPI_2017	ERR1728833	KAZ	Yes	AS
SID713B046-11-90-0	CosteaPI_2017	ERR1728528	KAZ	Yes	AS
SID713B049-11-0-0	CosteaPI_2017	ERR1728809	KAZ	Yes	AS
SID713B049-11-90-0	CosteaPI_2017	ERR1729089	KAZ	Yes	AS
SID713B051-11-0-0	CosteaPI_2017	ERR1729109	KAZ	Yes	AS
SID713B051-11-90-0	CosteaPI_2017	ERR1729325	KAZ	Yes	AS
SID713B052-11-0-0	CosteaPI_2017	ERR1729085	KAZ	Yes	AS
SID713B052-11-90-0	CosteaPI_2017	ERR1728508	KAZ	Yes	AS
SID713B053-11-0-0	CosteaPI_2017	ERR1728575	KAZ	Yes	AS
SID713B053-11-90-0	CosteaPI_2017	ERR1729494	KAZ	Yes	AS
SID713B055-11-0-0	CosteaPI_2017	ERR1728997	KAZ	Yes	AS
SID713B055-11-90-0	CosteaPI_2017	ERR1729475	KAZ	Yes	AS
SID713B056-11-0-0	CosteaPI_2017	ERR1729333	KAZ	Yes	AS
SID713B056-11-90-0	CosteaPI_2017	ERR1728550	KAZ	Yes	AS
SID713B057-11-0-0	CosteaPI_2017	ERR1728520	KAZ	Yes	AS
SID713B057-11-90-0	CosteaPI_2017	ERR1729506	KAZ	Yes	AS
SID713B058-11-0-0	CosteaPI_2017	ERR1729355	KAZ	Yes	AS
SID713B058-11-90-0	CosteaPI_2017	ERR1729117	KAZ	Yes	AS
SID713B061-11-0-0	CosteaPI_2017	ERR1729171	KAZ	Yes	AS
SID713B061-11-90-0	CosteaPI_2017	ERR1728566	KAZ	Yes	AS
SID713B063-11-0-0	CosteaPI_2017	ERR1728865	KAZ	Yes	AS
SID713B063-11-90-0	CosteaPI_2017	ERR1728448	KAZ	Yes	AS
SID713B064-11-0-0	CosteaPI_2017	ERR1728913	KAZ	Yes	AS
SID713B065-11-0-0	CosteaPI_2017	ERR1729345	KAZ	Yes	AS
SID713B065-11-90-0	CosteaPI_2017	ERR1728784	KAZ	Yes	AS
SID713B066-11-0-0	CosteaPI_2017	ERR1728885	KAZ	Yes	AS
SID713B066-11-90-0	CosteaPI_2017	ERR1729383	KAZ	Yes	AS
SID713B069-11-0-0	CosteaPI_2017	ERR1728881	KAZ	Yes	AS
SID713B069-11-90-0	CosteaPI_2017	ERR1728691	KAZ	Yes	AS
SID713B072-11-0-0	CosteaPI_2017	ERR1728440	KAZ	Yes	AS
SID713B072-11-90-0	CosteaPI_2017	ERR1728695	KAZ	Yes	AS
SID713B073-11-0-0	CosteaPI_2017	ERR1729309	KAZ	Yes	AS
SID713B073-11-90-0	CosteaPI_2017	ERR1728837	KAZ	Yes	AS
SID713B074-11-0-0	CosteaPI_2017	ERR1729367	KAZ	Yes	AS
SID713B074-11-90-0	CosteaPI_2017	ERR1729486	KAZ	Yes	AS
SID713B076-11-0-0	CosteaPI_2017	ERR1729057	KAZ	Yes	AS
SID713B076-11-90-0	CosteaPI_2017	ERR1729009	KAZ	Yes	AS
SID78_12M	BackhedF_2015	ERR526070	SWE	Yes	EU
SID78_4M	BackhedF_2015	ERR526071	SWE	Yes	EU
SID78_B	BackhedF_2015	ERR526072	SWE	Yes	EU
SID78_M	BackhedF_2015	ERR526073	SWE	Yes	EU
SID7_12M	BackhedF_2015	ERR526068	SWE	Yes	EU
SID7_4M	BackhedF_2015	ERR526069	SWE	Yes	EU
SID7_B	BackhedF_2015	ERR526074	SWE	Yes	EU
SID7_M	BackhedF_2015	ERR526075	SWE	Yes	EU
SID82_12M	BackhedF_2015	ERR526076	SWE	Yes	EU
SID82_4M	BackhedF_2015	ERR526077	SWE	Yes	EU
SID82_B	BackhedF_2015	ERR526078	SWE	Yes	EU
SID82_M	BackhedF_2015	ERR526079	SWE	Yes	EU
SID87_12M	BackhedF_2015	ERR526080	SWE	Yes	EU
SID87_4M	BackhedF_2015	ERR526081	SWE	Yes	EU
SID87_B	BackhedF_2015	ERR526082	SWE	Yes	EU
SID87_M	BackhedF_2015	ERR526083	SWE	Yes	EU
SID9_12M	BackhedF_2015	ERR526084	SWE	Yes	EU
SID9_4M	BackhedF_2015	ERR526085	SWE	Yes	EU
SID9_B	BackhedF_2015	ERR526086	SWE	Yes	EU
SID9_M	BackhedF_2015	ERR526087	SWE	Yes	EU
SKBSTL001	GeversD_2014	SRR1212695	USA	Yes	NA
SKBSTL002	GeversD_2014	SRR1220005	USA	Yes	NA
SKBSTL004	GeversD_2014	SRR1213564	USA	Yes	NA
SKBSTL006	GeversD_2014	SRR1212699	USA	Yes	NA
SKBSTL007	GeversD_2014	SRR1212683	USA	Yes	NA
SKBSTL008	GeversD_2014	SRR1212720	USA	Yes	NA
SKBSTL009	GeversD_2014	SRR1212853	USA	Yes	NA
SKBSTL013	GeversD_2014	SRR1765390	USA	Yes	NA
SKBSTL016	GeversD_2014	SRR1765517	USA	Yes	NA
SKBSTL018	GeversD_2014	SRR1765437	USA	Yes	NA
SKBSTL021	GeversD_2014	SRR1219609	USA	Yes	NA
SKBSTL023	GeversD_2014	SRR1765419	USA	Yes	NA
SKBSTL024	GeversD_2014	SRR1765635	USA	Yes	NA
SKBSTL026	GeversD_2014	SRR1765553	USA	Yes	NA
SKBSTL031	GeversD_2014	SRR1212821	USA	Yes	NA
SKBSTL033	GeversD_2014	SRR1765505	USA	Yes	NA
SKBSTL034	GeversD_2014	SRR1212667	USA	Yes	NA
SKBSTL036	GeversD_2014	SRR1765537	USA	Yes	NA
SKBSTL040	GeversD_2014	SRR1212626	USA	Yes	NA
SKBSTL041	GeversD_2014	SRR1214481	USA	Yes	NA
SKBSTL042	GeversD_2014	SRR1765202	USA	Yes	NA
SKBSTL043	GeversD_2014	SRR1213981	USA	Yes	NA
SKBSTL059	GeversD_2014	SRR1765278	USA	Yes	NA
SKBSTL061	GeversD_2014	SRR1219486	USA	Yes	NA
SKBSTL062	GeversD_2014	SRR1213566	USA	Yes	NA
SKBSTL066	GeversD_2014	SRR1765196	USA	Yes	NA
SKBSTL067	GeversD_2014	SRR1765221	USA	Yes	NA
SKBSTL068	GeversD_2014	SRR1765333	USA	Yes	NA
SKBSTL069	GeversD_2014	SRR1757433	USA	Yes	NA
SKSTL0003	GeversD_2014	SRR1765361	USA	Yes	NA
SKSTL0004	GeversD_2014	SRR1765459	USA	Yes	NA
SKSTL0005	GeversD_2014	SRR1765569	USA	Yes	NA
SM01	Obregon-TitoAJ_2015	SRR1761756	PER	No	SA
SM02	Obregon-TitoAJ_2015	SRR1761757	PER	No	SA
SM03	Obregon-TitoAJ_2015	SRR1761758	PER	No	SA
SM05	Obregon-TitoAJ_2015	SRR1761759	PER	No	SA
SM11	Obregon-TitoAJ_2015	SRR1761760	PER	No	SA
SM18	Obregon-TitoAJ_2015	SRR1761761	PER	No	SA
SM20	Obregon-TitoAJ_2015	SRR1761762	PER	No	SA
SM23	Obregon-TitoAJ_2015	SRR1761763	PER	No	SA
SM24	Obregon-TitoAJ_2015	SRR1761764	PER	No	SA
SM25	Obregon-TitoAJ_2015	SRR1761765	PER	No	SA
SM28	Obregon-TitoAJ_2015	SRR1761766	PER	No	SA
SM29	Obregon-TitoAJ_2015	SRR1761767	PER	No	SA
SM30	Obregon-TitoAJ_2015	SRR1761768	PER	No	SA
SM31	Obregon-TitoAJ_2015	SRR1761769	PER	No	SA
SM32	Obregon-TitoAJ_2015	SRR1761770	PER	No	SA
SM33	Obregon-TitoAJ_2015	SRR1761771	PER	No	SA
SM34	Obregon-TitoAJ_2015	SRR1761772	PER	No	SA
SM37	Obregon-TitoAJ_2015	SRR1761773	PER	No	SA
SM39	Obregon-TitoAJ_2015	SRR1761774	PER	No	SA
SM40	Obregon-TitoAJ_2015	SRR1761775	PER	No	SA
SM41	Obregon-TitoAJ_2015	SRR1761776	PER	No	SA
SM42	Obregon-TitoAJ_2015	SRR1761777	PER	No	SA
SM43	Obregon-TitoAJ_2015	SRR1761778	PER	No	SA
SM44	Obregon-TitoAJ_2015	SRR1761779	PER	No	SA
SRR3992955	LiuW_2016	SRR3992955	MNG	Yes	AS
SRR3992956	LiuW_2016	SRR3992956	MNG	Yes	AS
SRR3992957	LiuW_2016	SRR3992957	MNG	Yes	AS
SRR3992958	LiuW_2016	SRR3992958	MNG	No	AS
SRR3992959	LiuW_2016	SRR3992959	MNG	No	AS
SRR3992960	LiuW_2016	SRR3992960	MNG	No	AS
SRR3992961	LiuW_2016	SRR3992961	MNG	No	AS
SRR3992962	LiuW_2016	SRR3992962	MNG	No	AS
SRR3992963	LiuW_2016	SRR3992963	MNG	No	AS
SRR3992964	LiuW_2016	SRR3992964	MNG	No	AS
SRR3992965	LiuW_2016	SRR3992965	MNG	No	AS
SRR3992966	LiuW_2016	SRR3992966	MNG	No	AS
SRR3992967	LiuW_2016	SRR3992967	MNG	No	AS
SRR3992968	LiuW_2016	SRR3992968	MNG	Yes	AS
SRR3992969	LiuW_2016	SRR3992969	MNG	Yes	AS
SRR3992970	LiuW_2016	SRR3992970	MNG	Yes	AS
SRR3992971	LiuW_2016	SRR3992971	MNG	Yes	AS
SRR3992972	LiuW_2016	SRR3992972	MNG	Yes	AS
SRR3992973	LiuW_2016	SRR3992973	MNG	Yes	AS
SRR3992974	LiuW_2016	SRR3992974	MNG	Yes	AS
SRR3992975	LiuW_2016	SRR3992975	MNG	Yes	AS
SRR3992976	LiuW_2016	SRR3992976	MNG	Yes	AS
SRR3992977	LiuW_2016	SRR3992977	MNG	Yes	AS
SRR3992978	LiuW_2016	SRR3992978	MNG	Yes	AS
SRR3992979	LiuW_2016	SRR3992979	MNG	Yes	AS
SRR3992980	LiuW_2016	SRR3992980	MNG	Yes	AS
SRR3992981	LiuW_2016	SRR3992981	MNG	Yes	AS
SRR3992982	LiuW_2016	SRR3992982	MNG	Yes	AS
SRR3992983	LiuW_2016	SRR3992983	MNG	Yes	AS
SRR3992984	LiuW_2016	SRR3992984	MNG	Yes	AS
SRR3992985	LiuW_2016	SRR3992985	MNG	Yes	AS
SRR3992986	LiuW_2016	SRR3992986	MNG	Yes	AS
SRR3992987	LiuW_2016	SRR3992987	MNG	Yes	AS
SRR3992988	LiuW_2016	SRR3992988	MNG	Yes	AS
SRR3992989	LiuW_2016	SRR3992989	MNG	Yes	AS
SRR3992990	LiuW_2016	SRR3992990	MNG	Yes	AS
SRR3992991	LiuW_2016	SRR3992991	MNG	No	AS
SRR3992992	LiuW_2016	SRR3992992	MNG	No	AS
SRR3992993	LiuW_2016	SRR3992993	MNG	No	AS
SRR3992994	LiuW_2016	SRR3992994	MNG	No	AS
SRR3992995	LiuW_2016	SRR3992995	MNG	No	AS
SRR3992996	LiuW_2016	SRR3992996	MNG	No	AS
SRR3992997	LiuW_2016	SRR3992997	MNG	No	AS
SRR3992998	LiuW_2016	SRR3992998	MNG	No	AS
SRR3992999	LiuW_2016	SRR3992999	MNG	Yes	AS
SRR3993000	LiuW_2016	SRR3993000	MNG	No	AS
SRR3993001	LiuW_2016	SRR3993001	MNG	No	AS
SRR3993002	LiuW_2016	SRR3993002	MNG	No	AS
SRR3993003	LiuW_2016	SRR3993003	MNG	No	AS
SRR3993004	LiuW_2016	SRR3993004	MNG	No	AS
SRR3993005	LiuW_2016	SRR3993005	MNG	No	AS
SRR3993006	LiuW_2016	SRR3993006	MNG	No	AS
SRR3993007	LiuW_2016	SRR3993007	MNG	No	AS
SRR3993008	LiuW_2016	SRR3993008	MNG	No	AS
SRR3993009	LiuW_2016	SRR3993009	MNG	No	AS
SRR3993010	LiuW_2016	SRR3993010	MNG	Yes	AS
SRR3993011	LiuW_2016	SRR3993011	MNG	Yes	AS
SRR3993012	LiuW_2016	SRR3993012	MNG	Yes	AS
SRR3993013	LiuW_2016	SRR3993013	MNG	Yes	AS
SRR3993014	LiuW_2016	SRR3993014	MNG	Yes	AS
SRR3993015	LiuW_2016	SRR3993015	MNG	Yes	AS
SRR3993016	LiuW_2016	SRR3993016	MNG	Yes	AS
SRR3993017	LiuW_2016	SRR3993017	MNG	Yes	AS
SRR3993018	LiuW_2016	SRR3993018	MNG	Yes	AS
SRR3993019	LiuW_2016	SRR3993019	MNG	Yes	AS
SRR3993020	LiuW_2016	SRR3993020	MNG	Yes	AS
SRR3993021	LiuW_2016	SRR3993021	MNG	Yes	AS
SRR3993022	LiuW_2016	SRR3993022	MNG	Yes	AS
SRR3993023	LiuW_2016	SRR3993023	MNG	Yes	AS
SRR3993024	LiuW_2016	SRR3993024	MNG	Yes	AS
SRR3993025	LiuW_2016	SRR3993025	MNG	No	AS
SRR3993026	LiuW_2016	SRR3993026	MNG	No	AS
SRR3993027	LiuW_2016	SRR3993027	MNG	No	AS
SRR3993028	LiuW_2016	SRR3993028	MNG	No	AS
SRR3993029	LiuW_2016	SRR3993029	MNG	No	AS
SRR3993030	LiuW_2016	SRR3993030	MNG	No	AS
SRR3993031	LiuW_2016	SRR3993031	MNG	No	AS
SRR3993032	LiuW_2016	SRR3993032	MNG	Yes	AS
SRR3993033	LiuW_2016	SRR3993033	MNG	No	AS
SRR3993034	LiuW_2016	SRR3993034	MNG	No	AS
SRR3993035	LiuW_2016	SRR3993035	MNG	No	AS
SRR3993036	LiuW_2016	SRR3993036	MNG	No	AS
SRR3993037	LiuW_2016	SRR3993037	MNG	No	AS
SRR3993038	LiuW_2016	SRR3993038	MNG	No	AS
SRR3993039	LiuW_2016	SRR3993039	MNG	No	AS
SRR3993040	LiuW_2016	SRR3993040	MNG	No	AS
SRR3993041	LiuW_2016	SRR3993041	MNG	No	AS
SRR3993042	LiuW_2016	SRR3993042	MNG	No	AS
SRR3993043	LiuW_2016	SRR3993043	MNG	Yes	AS
SRR3993044	LiuW_2016	SRR3993044	MNG	No	AS
SRR3993045	LiuW_2016	SRR3993045	MNG	No	AS
SRR3993046	LiuW_2016	SRR3993046	MNG	No	AS
SRR3993047	LiuW_2016	SRR3993047	MNG	No	AS
SRR3993048	LiuW_2016	SRR3993048	MNG	No	AS
SRR3993049	LiuW_2016	SRR3993049	MNG	No	AS
SRR3993050	LiuW_2016	SRR3993050	MNG	No	AS
SRR3993051	LiuW_2016	SRR3993051	MNG	No	AS
SRR3993052	LiuW_2016	SRR3993052	MNG	No	AS
SRR3993053	LiuW_2016	SRR3993053	MNG	No	AS
SRR3993054	LiuW_2016	SRR3993054	MNG	Yes	AS
SRR3993055	LiuW_2016	SRR3993055	MNG	No	AS
SRR3993056	LiuW_2016	SRR3993056	MNG	No	AS
SRR3993057	LiuW_2016	SRR3993057	MNG	No	AS
SRR3993058	LiuW_2016	SRR3993058	MNG	No	AS
SRR3993059	LiuW_2016	SRR3993059	MNG	No	AS
SRR3993060	LiuW_2016	SRR3993060	MNG	No	AS
SRR3993061	LiuW_2016	SRR3993061	MNG	No	AS
SRR3993062	LiuW_2016	SRR3993062	MNG	No	AS
SRR3993063	LiuW_2016	SRR3993063	MNG	No	AS
SRR3993064	LiuW_2016	SRR3993064	MNG	No	AS
SRS011061	HMP_2012	SRR060371	USA	Yes	NA
SRS011084	HMP_2012	SRR062103	USA	Yes	NA
SRS011086	HMP_2012	SRR061958	USA	Yes	NA
SRS011090	HMP_2012	SRR060389	USA	Yes	NA
SRS011098	HMP_2012	SRR062052	USA	Yes	NA
SRS011111	HMP_2012	SRR062097	USA	Yes	NA
SRS011115	HMP_2012	SRR062069	USA	Yes	NA
SRS011126	HMP_2012	SRR062056	USA	Yes	NA
SRS011134	HMP_2012	SRR060443	USA	Yes	NA
SRS011140	HMP_2012	SRR062054	USA	Yes	NA
SRS011144	HMP_2012	SRR062032	USA	Yes	NA
SRS011152	HMP_2012	SRR061912	USA	Yes	NA
SRS011239	HMP_2012	SRR059855	USA	Yes	NA
SRS011243	HMP_2012	SRR060417	USA	Yes	NA
SRS011247	HMP_2012	SRR060401	USA	Yes	NA
SRS011255	HMP_2012	SRR059919	USA	Yes	NA
SRS011269	HMP_2012	SRR060413	USA	Yes	NA
SRS011271	HMP_2012	SRR061168	USA	Yes	NA
SRS011302	HMP_2012	SRR060411	USA	Yes	NA
SRS011306	HMP_2012	SRR059929	USA	Yes	NA
SRS011310	HMP_2012	SRR062050	USA	Yes	NA
SRS011343	HMP_2012	SRR060421	USA	Yes	NA
SRS011397	HMP_2012	SRR060403	USA	Yes	NA
SRS011405	HMP_2012	SRR061164	USA	Yes	NA
SRS011452	HMP_2012	SRR346668	USA	Yes	NA
SRS011529	HMP_2012	SRR061153	USA	Yes	NA
SRS011586	HMP_2012	SRR061144	USA	Yes	NA
SRS012273	HMP_2012	SRR059413	USA	Yes	NA
SRS012279	HMP_2012	SRR059415	USA	Yes	NA
SRS012281	HMP_2012	SRR059449	USA	Yes	NA
SRS012285	HMP_2012	SRR059451	USA	Yes	NA
SRS012902	HMP_2012	SRR059421	USA	Yes	NA
SRS013158	HMP_2012	SRR059897	USA	Yes	NA
SRS013164	HMP_2012	SRR059849	USA	Yes	NA
SRS013170	HMP_2012	SRR059867	USA	Yes	NA
SRS013215	HMP_2012	SRR059367	USA	Yes	NA
SRS013234	HMP_2012	SRR061940	USA	Yes	NA
SRS013239	HMP_2012	SRR059385	USA	Yes	NA
SRS013252	HMP_2012	SRR061968	USA	Yes	NA
SRS013261	HMP_2012	SRR062091	USA	Yes	NA
SRS013476	HMP_2012	SRR059505	USA	Yes	NA
SRS013502	HMP_2012	SRR061954	USA	Yes	NA
SRS013506	HMP_2012	SRR062040	USA	Yes	NA
SRS013521	HMP_2012	SRR059812	USA	Yes	NA
SRS013533	HMP_2012	SRR059814	USA	Yes	NA
SRS013542	HMP_2012	SRR059816	USA	Yes	NA
SRS013687	HMP_2012	SRR060375	USA	Yes	NA
SRS013705	HMP_2012	SRR060361	USA	Yes	NA
SRS013711	HMP_2012	SRR062010	USA	Yes	NA
SRS013723	HMP_2012	SRR059889	USA	Yes	NA
SRS013800	HMP_2012	SRR059339	USA	Yes	NA
SRS013818	HMP_2012	SRR059835	USA	Yes	NA
SRS013825	HMP_2012	SRR061976	USA	Yes	NA
SRS013836	HMP_2012	SRR059341	USA	Yes	NA
SRS013876	HMP_2012	SRR063524	USA	Yes	NA
SRS013879	HMP_2012	SRR062502	USA	Yes	NA
SRS013881	HMP_2012	SRR061287	USA	Yes	NA
SRS013942	HMP_2012	SRR062435	USA	Yes	NA
SRS013945	HMP_2012	SRR353631	USA	Yes	NA
SRS013946	HMP_2012	SRR062352	USA	Yes	NA
SRS013947	HMP_2012	SRR062411	USA	Yes	NA
SRS013948	HMP_2012	SRR346663	USA	Yes	NA
SRS013949	HMP_2012	SRR061311	USA	Yes	NA
SRS013950	HMP_2012	SRR062299	USA	Yes	NA
SRS013951	HMP_2012	SRR061137	USA	Yes	NA
SRS014107	HMP_2012	SRR346694	USA	Yes	NA
SRS014124	HMP_2012	SRR061448	USA	Yes	NA
SRS014126	HMP_2012	SRR061349	USA	Yes	NA
SRS014235	HMP_2012	SRR061557	USA	Yes	NA
SRS014271	HMP_2012	SRR062419	USA	Yes	NA
SRS014287	HMP_2012	SRR062386	USA	Yes	NA
SRS014313	HMP_2012	SRR063468	USA	Yes	NA
SRS014343	HMP_2012	SRR062364	USA	Yes	NA
SRS014459	HMP_2012	SRR061138	USA	Yes	NA
SRS014468	HMP_2012	SRR062389	USA	Yes	NA
SRS014470	HMP_2012	SRR062306	USA	Yes	NA
SRS014472	HMP_2012	SRR061388	USA	Yes	NA
SRS014473	HMP_2012	SRR062379	USA	Yes	NA
SRS014474	HMP_2012	SRR062471	USA	Yes	NA
SRS014475	HMP_2012	SRR062366	USA	Yes	NA
SRS014476	HMP_2012	SRR061436	USA	Yes	NA
SRS014477	HMP_2012	SRR062351	USA	Yes	NA
SRS014494	HMP_2012	SRR061179	USA	Yes	NA
SRS014573	HMP_2012	SRR062349	USA	Yes	NA
SRS014575	HMP_2012	SRR061379	USA	Yes	NA
SRS014578	HMP_2012	SRR061282	USA	Yes	NA
SRS014613	HMP_2012	SRR061226	USA	Yes	NA
SRS014629	HMP_2012	SRR061196	USA	Yes	NA
SRS014682	HMP_2012	SRR353623	USA	Yes	NA
SRS014683	HMP_2012	SRR061044	USA	Yes	NA
SRS014684	HMP_2012	SRR061244	USA	Yes	NA
SRS014686	HMP_2012	SRR062401	USA	Yes	NA
SRS014687	HMP_2012	SRR062500	USA	Yes	NA
SRS014689	HMP_2012	SRR062394	USA	Yes	NA
SRS014690	HMP_2012	SRR062354	USA	Yes	NA
SRS014691	HMP_2012	SRR062501	USA	Yes	NA
SRS014692	HMP_2012	SRR346673	USA	Yes	NA
SRS014888	HMP_2012	SRR063496	USA	Yes	NA
SRS014890	HMP_2012	SRR061468	USA	Yes	NA
SRS014894	HMP_2012	SRR346684	USA	Yes	NA
SRS014901	HMP_2012	SRR061370	USA	Yes	NA
SRS014923	HMP_2012	SRR061326	USA	Yes	NA
SRS014979	HMP_2012	SRR061149	USA	Yes	NA
SRS015038	HMP_2012	SRR063460	USA	Yes	NA
SRS015040	HMP_2012	SRR061194	USA	Yes	NA
SRS015044	HMP_2012	SRR063520	USA	Yes	NA
SRS015054	HMP_2012	SRR063486	USA	Yes	NA
SRS015055	HMP_2012	SRR062371	USA	Yes	NA
SRS015057	HMP_2012	SRR062282	USA	Yes	NA
SRS015059	HMP_2012	SRR346707	USA	Yes	NA
SRS015060	HMP_2012	SRR062331	USA	Yes	NA
SRS015061	HMP_2012	SRR062387	USA	Yes	NA
SRS015062	HMP_2012	SRR062368	USA	Yes	NA
SRS015063	HMP_2012	SRR061365	USA	Yes	NA
SRS015065	HMP_2012	SRR061136	USA	Yes	NA
SRS015072	HMP_2012	SRR062276	USA	Yes	NA
SRS015133	HMP_2012	SRR061182	USA	Yes	NA
SRS015154	HMP_2012	SRR061223	USA	Yes	NA
SRS015158	HMP_2012	SRR061232	USA	Yes	NA
SRS015190	HMP_2012	SRR061143	USA	Yes	NA
SRS015209	HMP_2012	SRR061548	USA	Yes	NA
SRS015215	HMP_2012	SRR063522	USA	Yes	NA
SRS015217	HMP_2012	SRR061331	USA	Yes	NA
SRS015225	HMP_2012	SRR061297	USA	Yes	NA
SRS015264	HMP_2012	SRR063480	USA	Yes	NA
SRS015272	HMP_2012	SRR061435	USA	Yes	NA
SRS015274	HMP_2012	SRR063499	USA	Yes	NA
SRS015278	HMP_2012	SRR061528	USA	Yes	NA
SRS015374	HMP_2012	SRR346708	USA	Yes	NA
SRS015378	HMP_2012	SRR061380	USA	Yes	NA
SRS015381	HMP_2012	SRR061369	USA	Yes	NA
SRS015395	HMP_2012	SRR061225	USA	Yes	NA
SRS015434	HMP_2012	SRR061224	USA	Yes	NA
SRS015436	HMP_2012	SRR061424	USA	Yes	NA
SRS015440	HMP_2012	SRR346662	USA	Yes	NA
SRS015470	HMP_2012	SRR062356	USA	Yes	NA
SRS015537	HMP_2012	SRR061441	USA	Yes	NA
SRS015574	HMP_2012	SRR062519	USA	Yes	NA
SRS015578	HMP_2012	SRR061222	USA	Yes	NA
SRS015644	HMP_2012	SRR062309	USA	Yes	NA
SRS015646	HMP_2012	SRR061472	USA	Yes	NA
SRS015650	HMP_2012	SRR063512	USA	Yes	NA
SRS015663	HMP_2012	SRR061205	USA	Yes	NA
SRS015745	HMP_2012	SRR061444	USA	Yes	NA
SRS015752	HMP_2012	SRR063490	USA	Yes	NA
SRS015755	HMP_2012	SRR061521	USA	Yes	NA
SRS015762	HMP_2012	SRR061241	USA	Yes	NA
SRS015782	HMP_2012	SRR061183	USA	Yes	NA
SRS015797	HMP_2012	SRR061276	USA	Yes	NA
SRS015799	HMP_2012	SRR061537	USA	Yes	NA
SRS015803	HMP_2012	SRR061312	USA	Yes	NA
SRS015854	HMP_2012	SRR061496	USA	Yes	NA
SRS015893	HMP_2012	SRR061322	USA	Yes	NA
SRS015895	HMP_2012	SRR062286	USA	Yes	NA
SRS015899	HMP_2012	SRR061358	USA	Yes	NA
SRS015921	HMP_2012	SRR062458	USA	Yes	NA
SRS015937	HMP_2012	SRR346676	USA	Yes	NA
SRS015941	HMP_2012	SRR061509	USA	Yes	NA
SRS015947	HMP_2012	SRR061511	USA	Yes	NA
SRS015960	HMP_2012	SRR061255	USA	Yes	NA
SRS015985	HMP_2012	SRR061437	USA	Yes	NA
SRS015989	HMP_2012	SRR061542	USA	Yes	NA
SRS015996	HMP_2012	SRR061387	USA	Yes	NA
SRS016002	HMP_2012	SRR061202	USA	Yes	NA
SRS016018	HMP_2012	SRR061191	USA	Yes	NA
SRS016037	HMP_2012	SRR061515	USA	Yes	NA
SRS016039	HMP_2012	SRR061523	USA	Yes	NA
SRS016043	HMP_2012	SRR061518	USA	Yes	NA
SRS016056	HMP_2012	SRR061198	USA	Yes	NA
SRS016086	HMP_2012	SRR061540	USA	Yes	NA
SRS016088	HMP_2012	SRR061395	USA	Yes	NA
SRS016092	HMP_2012	SRR061362	USA	Yes	NA
SRS016095	HMP_2012	SRR061169	USA	Yes	NA
SRS016191	HMP_2012	SRR061593	USA	Yes	NA
SRS016196	HMP_2012	SRR061534	USA	Yes	NA
SRS016200	HMP_2012	SRR063506	USA	Yes	NA
SRS016203	HMP_2012	SRR062538	USA	Yes	NA
SRS016225	HMP_2012	SRR061233	USA	Yes	NA
SRS016267	HMP_2012	SRR061494	USA	Yes	NA
SRS016292	HMP_2012	SRR061525	USA	Yes	NA
SRS016297	HMP_2012	SRR061481	USA	Yes	NA
SRS016319	HMP_2012	SRR061177	USA	Yes	NA
SRS016331	HMP_2012	SRR061171	USA	Yes	NA
SRS016335	HMP_2012	SRR061157	USA	Yes	NA
SRS016342	HMP_2012	SRR059839	USA	Yes	NA
SRS016349	HMP_2012	SRR061910	USA	Yes	NA
SRS016360	HMP_2012	SRR060381	USA	Yes	NA
SRS016495	HMP_2012	SRR060025	USA	Yes	NA
SRS016501	HMP_2012	SRR061692	USA	Yes	NA
SRS016503	HMP_2012	SRR059826	USA	Yes	NA
SRS016529	HMP_2012	SRR062004	USA	Yes	NA
SRS016533	HMP_2012	SRR061960	USA	Yes	NA
SRS016541	HMP_2012	SRR060405	USA	Yes	NA
SRS016569	HMP_2012	SRR059477	USA	Yes	NA
SRS016575	HMP_2012	SRR059479	USA	Yes	NA
SRS016585	HMP_2012	SRR059347	USA	Yes	NA
SRS016600	HMP_2012	SRR062063	USA	Yes	NA
SRS016740	HMP_2012	SRR059923	USA	Yes	NA
SRS016746	HMP_2012	SRR059927	USA	Yes	NA
SRS016753	HMP_2012	SRR059831	USA	Yes	NA
SRS016954	HMP_2012	SRR061920	USA	Yes	NA
SRS016989	HMP_2012	SRR059373	USA	Yes	NA
SRS017007	HMP_2012	SRR062081	USA	Yes	NA
SRS017013	HMP_2012	SRR059895	USA	Yes	NA
SRS017025	HMP_2012	SRR059329	USA	Yes	NA
SRS017044	HMP_2012	SRR061914	USA	Yes	NA
SRS017076	HMP_2012	SRR062095	USA	Yes	NA
SRS017080	HMP_2012	SRR062089	USA	Yes	NA
SRS017088	HMP_2012	SRR062034	USA	Yes	NA
SRS017103	HMP_2012	SRR060365	USA	Yes	NA
SRS017120	HMP_2012	SRR059883	USA	Yes	NA
SRS017127	HMP_2012	SRR061946	USA	Yes	NA
SRS017139	HMP_2012	SRR059903	USA	Yes	NA
SRS017191	HMP_2012	SRR060359	USA	Yes	NA
SRS017209	HMP_2012	SRR062048	USA	Yes	NA
SRS017215	HMP_2012	SRR062024	USA	Yes	NA
SRS017227	HMP_2012	SRR059861	USA	Yes	NA
SRS017247	HMP_2012	SRR059828	USA	Yes	NA
SRS017304	HMP_2012	SRR061936	USA	Yes	NA
SRS017307	HMP_2012	SRR059885	USA	Yes	NA
SRS017433	HMP_2012	SRR059379	USA	Yes	NA
SRS017439	HMP_2012	SRR059381	USA	Yes	NA
SRS017441	HMP_2012	SRR059383	USA	Yes	NA
SRS017445	HMP_2012	SRR062083	USA	Yes	NA
SRS017497	HMP_2012	SRR059349	USA	Yes	NA
SRS017511	HMP_2012	SRR059847	USA	Yes	NA
SRS017521	HMP_2012	SRR059887	USA	Yes	NA
SRS017533	HMP_2012	SRR062065	USA	Yes	NA
SRS017537	HMP_2012	SRR061952	USA	Yes	NA
SRS017687	HMP_2012	SRR059905	USA	Yes	NA
SRS017691	HMP_2012	SRR059493	USA	Yes	NA
SRS017701	HMP_2012	SRR059353	USA	Yes	NA
SRS017713	HMP_2012	SRR061938	USA	Yes	NA
SRS017808	HMP_2012	SRR059403	USA	Yes	NA
SRS017810	HMP_2012	SRR059875	USA	Yes	NA
SRS017814	HMP_2012	SRR060373	USA	Yes	NA
SRS017820	HMP_2012	SRR059401	USA	Yes	NA
SRS017821	HMP_2012	SRR059355	USA	Yes	NA
SRS017849	HMP_2012	SRR061924	USA	Yes	NA
SRS017851	HMP_2012	SRR061926	USA	Yes	NA
SRS018133	HMP_2012	SRR061974	USA	Yes	NA
SRS018145	HMP_2012	SRR060377	USA	Yes	NA
SRS018149	HMP_2012	SRR062067	USA	Yes	NA
SRS018157	HMP_2012	SRR061972	USA	Yes	NA
SRS018300	HMP_2012	SRR059467	USA	Yes	NA
SRS018313	HMP_2012	SRR062012	USA	Yes	NA
SRS018329	HMP_2012	SRR062085	USA	Yes	NA
SRS018337	HMP_2012	SRR061980	USA	Yes	NA
SRS018351	HMP_2012	SRR059395	USA	Yes	NA
SRS018357	HMP_2012	SRR059397	USA	Yes	NA
SRS018359	HMP_2012	SRR062059	USA	Yes	NA
SRS018394	HMP_2012	SRR062002	USA	Yes	NA
SRS018427	HMP_2012	SRR059917	USA	Yes	NA
SRS018439	HMP_2012	SRR059907	USA	Yes	NA
SRS018443	HMP_2012	SRR062042	USA	Yes	NA
SRS018569	HMP_2012	SRR063515	USA	Yes	NA
SRS018573	HMP_2012	SRR061565	USA	Yes	NA
SRS018575	HMP_2012	SRR061568	USA	Yes	NA
SRS018591	HMP_2012	SRR062540	USA	Yes	NA
SRS018656	HMP_2012	SRR061508	USA	Yes	NA
SRS018661	HMP_2012	SRR346687	USA	Yes	NA
SRS018665	HMP_2012	SRR061562	USA	Yes	NA
SRS018739	HMP_2012	SRR061249	USA	Yes	NA
SRS018778	HMP_2012	SRR061541	USA	Yes	NA
SRS018791	HMP_2012	SRR061141	USA	Yes	NA
SRS018817	HMP_2012	SRR062350	USA	Yes	NA
SRS018969	HMP_2012	SRR062499	USA	Yes	NA
SRS018971	HMP_2012	SRR062285	USA	Yes	NA
SRS018975	HMP_2012	SRR353624	USA	Yes	NA
SRS018978	HMP_2012	SRR062513	USA	Yes	NA
SRS018981	HMP_2012	SRR353628	USA	Yes	NA
SRS019015	HMP_2012	SRR062408	USA	Yes	NA
SRS019016	HMP_2012	SRR346716	USA	Yes	NA
SRS019019	HMP_2012	SRR346714	USA	Yes	NA
SRS019022	HMP_2012	SRR346680	USA	Yes	NA
SRS019024	HMP_2012	SRR061344	USA	Yes	NA
SRS019025	HMP_2012	SRR062481	USA	Yes	NA
SRS019026	HMP_2012	SRR062517	USA	Yes	NA
SRS019027	HMP_2012	SRR062362	USA	Yes	NA
SRS019028	HMP_2012	SRR062498	USA	Yes	NA
SRS019029	HMP_2012	SRR062298	USA	Yes	NA
SRS019033	HMP_2012	SRR062437	USA	Yes	NA
SRS019039	HMP_2012	SRR062443	USA	Yes	NA
SRS019045	HMP_2012	SRR062374	USA	Yes	NA
SRS019063	HMP_2012	SRR346688	USA	Yes	NA
SRS019064	HMP_2012	SRR061398	USA	Yes	NA
SRS019071	HMP_2012	SRR061237	USA	Yes	NA
SRS019073	HMP_2012	SRR061371	USA	Yes	NA
SRS019077	HMP_2012	SRR061337	USA	Yes	NA
SRS019081	HMP_2012	SRR062442	USA	Yes	NA
SRS019087	HMP_2012	SRR062436	USA	Yes	NA
SRS019116	HMP_2012	SRR061401	USA	Yes	NA
SRS019120	HMP_2012	SRR062415	USA	Yes	NA
SRS019122	HMP_2012	SRR061295	USA	Yes	NA
SRS019124	HMP_2012	SRR061142	USA	Yes	NA
SRS019125	HMP_2012	SRR062277	USA	Yes	NA
SRS019126	HMP_2012	SRR062468	USA	Yes	NA
SRS019127	HMP_2012	SRR062391	USA	Yes	NA
SRS019128	HMP_2012	SRR061313	USA	Yes	NA
SRS019129	HMP_2012	SRR062477	USA	Yes	NA
SRS019161	HMP_2012	SRR061139	USA	Yes	NA
SRS019219	HMP_2012	SRR061446	USA	Yes	NA
SRS019221	HMP_2012	SRR062454	USA	Yes	NA
SRS019225	HMP_2012	SRR061520	USA	Yes	NA
SRS019267	HMP_2012	SRR061150	USA	Yes	NA
SRS019327	HMP_2012	SRR062281	USA	Yes	NA
SRS019329	HMP_2012	SRR062494	USA	Yes	NA
SRS019333	HMP_2012	SRR063536	USA	Yes	NA
SRS019387	HMP_2012	SRR063510	USA	Yes	NA
SRS019389	HMP_2012	SRR346667	USA	Yes	NA
SRS019391	HMP_2012	SRR061531	USA	Yes	NA
SRS019397	HMP_2012	SRR061456	USA	Yes	NA
SRS019582	HMP_2012	SRR346696	USA	Yes	NA
SRS019587	HMP_2012	SRR062297	USA	Yes	NA
SRS019591	HMP_2012	SRR062450	USA	Yes	NA
SRS019601	HMP_2012	SRR063502	USA	Yes	NA
SRS019607	HMP_2012	SRR061213	USA	Yes	NA
SRS019685	HMP_2012	SRR061499	USA	Yes	NA
SRS019787	HMP_2012	SRR061503	USA	Yes	NA
SRS019872	HMP_2012	SRR061543	USA	Yes	NA
SRS019894	HMP_2012	SRR062346	USA	Yes	NA
SRS019906	HMP_2012	SRR061257	USA	Yes	NA
SRS019910	HMP_2012	SRR346711	USA	Yes	NA
SRS019968	HMP_2012	SRR059407	USA	Yes	NA
SRS019974	HMP_2012	SRR059481	USA	Yes	NA
SRS019976	HMP_2012	SRR059483	USA	Yes	NA
SRS019980	HMP_2012	SRR059485	USA	Yes	NA
SRS019986	HMP_2012	SRR059405	USA	Yes	NA
SRS020220	HMP_2012	SRR059471	USA	Yes	NA
SRS020222	HMP_2012	SRR062099	USA	Yes	NA
SRS020226	HMP_2012	SRR059491	USA	Yes	NA
SRS020232	HMP_2012	SRR059469	USA	Yes	NA
SRS020233	HMP_2012	SRR059351	USA	Yes	NA
SRS020261	HMP_2012	SRR062020	USA	Yes	NA
SRS020263	HMP_2012	SRR062016	USA	Yes	NA
SRS020328	HMP_2012	SRR059441	USA	Yes	NA
SRS020334	HMP_2012	SRR059443	USA	Yes	NA
SRS020336	HMP_2012	SRR059445	USA	Yes	NA
SRS020340	HMP_2012	SRR059447	USA	Yes	NA
SRS020856	HMP_2012	SRR059501	USA	Yes	NA
SRS020858	HMP_2012	SRR059359	USA	Yes	NA
SRS020862	HMP_2012	SRR059843	USA	Yes	NA
SRS020869	HMP_2012	SRR059357	USA	Yes	NA
SRS021473	HMP_2012	SRR062079	USA	Yes	NA
SRS021477	HMP_2012	SRR060425	USA	Yes	NA
SRS021484	HMP_2012	SRR059853	USA	Yes	NA
SRS021496	HMP_2012	SRR060379	USA	Yes	NA
SRS021948	HMP_2012	SRR059425	USA	Yes	NA
SRS021954	HMP_2012	SRR059427	USA	Yes	NA
SRS021960	HMP_2012	SRR059429	USA	Yes	NA
SRS021986	HMP_2012	SRR062093	USA	Yes	NA
SRS022006	HMP_2012	SRR062077	USA	Yes	NA
SRS022071	HMP_2012	SRR059455	USA	Yes	NA
SRS022077	HMP_2012	SRR059511	USA	Yes	NA
SRS022079	HMP_2012	SRR059513	USA	Yes	NA
SRS022083	HMP_2012	SRR059515	USA	Yes	NA
SRS022092	HMP_2012	SRR059517	USA	Yes	NA
SRS022137	HMP_2012	SRR059952	USA	Yes	NA
SRS022143	HMP_2012	SRR059954	USA	Yes	NA
SRS022145	HMP_2012	SRR060030	USA	Yes	NA
SRS022149	HMP_2012	SRR059956	USA	Yes	NA
SRS022530	HMP_2012	SRR060020	USA	Yes	NA
SRS022532	HMP_2012	SRR060032	USA	Yes	NA
SRS022536	HMP_2012	SRR060033	USA	Yes	NA
SRS022602	HMP_2012	SRR059909	USA	Yes	NA
SRS022609	HMP_2012	SRR060353	USA	Yes	NA
SRS022621	HMP_2012	SRR059893	USA	Yes	NA
SRS022625	HMP_2012	SRR061966	USA	Yes	NA
SRS022713	HMP_2012	SRR060035	USA	Yes	NA
SRS022719	HMP_2012	SRR060036	USA	Yes	NA
SRS022721	HMP_2012	SRR063709	USA	Yes	NA
SRS022725	HMP_2012	SRR063746	USA	Yes	NA
SRS023346	HMP_2012	SRR060006	USA	Yes	NA
SRS023352	HMP_2012	SRR060007	USA	Yes	NA
SRS023354	HMP_2012	SRR060037	USA	Yes	NA
SRS023358	HMP_2012	SRR060004	USA	Yes	NA
SRS023468	HMP_2012	SRR060038	USA	Yes	NA
SRS023526	HMP_2012	SRR059417	USA	Yes	NA
SRS023538	HMP_2012	SRR059899	USA	Yes	NA
SRS023557	HMP_2012	SRR061956	USA	Yes	NA
SRS023583	HMP_2012	SRR059423	USA	Yes	NA
SRS023591	HMP_2012	SRR059921	USA	Yes	NA
SRS023595	HMP_2012	SRR059457	USA	Yes	NA
SRS023604	HMP_2012	SRR059459	USA	Yes	NA
SRS023617	HMP_2012	SRR062071	USA	Yes	NA
SRS023829	HMP_2012	SRR061932	USA	Yes	NA
SRS023835	HMP_2012	SRR060447	USA	Yes	NA
SRS023837	HMP_2012	SRR060449	USA	Yes	NA
SRS023841	HMP_2012	SRR061916	USA	Yes	NA
SRS023847	HMP_2012	SRR061942	USA	Yes	NA
SRS023914	HMP_2012	SRR060363	USA	Yes	NA
SRS023926	HMP_2012	SRR060387	USA	Yes	NA
SRS023930	HMP_2012	SRR061962	USA	Yes	NA
SRS023938	HMP_2012	SRR060355	USA	Yes	NA
SRS023958	HMP_2012	SRR059851	USA	Yes	NA
SRS023964	HMP_2012	SRR059869	USA	Yes	NA
SRS023971	HMP_2012	SRR059911	USA	Yes	NA
SRS023987	HMP_2012	SRR062028	USA	Yes	NA
SRS024009	HMP_2012	SRR059461	USA	Yes	NA
SRS024015	HMP_2012	SRR059463	USA	Yes	NA
SRS024017	HMP_2012	SRR059833	USA	Yes	NA
SRS024021	HMP_2012	SRR059433	USA	Yes	NA
SRS024068	HMP_2012	SRR059435	USA	Yes	NA
SRS024075	HMP_2012	SRR061689	USA	Yes	NA
SRS024081	HMP_2012	SRR060075	USA	Yes	NA
SRS024087	HMP_2012	SRR059964	USA	Yes	NA
SRS024132	HMP_2012	SRR059507	USA	Yes	NA
SRS024138	HMP_2012	SRR059509	USA	Yes	NA
SRS024140	HMP_2012	SRR059369	USA	Yes	NA
SRS024144	HMP_2012	SRR059371	USA	Yes	NA
SRS024265	HMP_2012	SRR060369	USA	Yes	NA
SRS024277	HMP_2012	SRR060409	USA	Yes	NA
SRS024281	HMP_2012	SRR062107	USA	Yes	NA
SRS024289	HMP_2012	SRR060407	USA	Yes	NA
SRS024318	HMP_2012	SRR060351	USA	Yes	NA
SRS024331	HMP_2012	SRR059891	USA	Yes	NA
SRS024347	HMP_2012	SRR061970	USA	Yes	NA
SRS024355	HMP_2012	SRR059865	USA	Yes	NA
SRS024375	HMP_2012	SRR059437	USA	Yes	NA
SRS024377	HMP_2012	SRR059439	USA	Yes	NA
SRS024381	HMP_2012	SRR059841	USA	Yes	NA
SRS024388	HMP_2012	SRR059345	USA	Yes	NA
SRS024424	HMP_2012	SRR063927	USA	Yes	NA
SRS024435	HMP_2012	SRR059343	USA	Yes	NA
SRS024441	HMP_2012	SRR059361	USA	Yes	NA
SRS024447	HMP_2012	SRR059363	USA	Yes	NA
SRS024470	HMP_2012	SRR061978	USA	Yes	NA
SRS024482	HMP_2012	SRR061948	USA	Yes	NA
SRS024549	HMP_2012	SRR059389	USA	Yes	NA
SRS024557	HMP_2012	SRR059391	USA	Yes	NA
SRS024561	HMP_2012	SRR059409	USA	Yes	NA
SRS024580	HMP_2012	SRR061998	USA	Yes	NA
SRS024596	HMP_2012	SRR062018	USA	Yes	NA
SRS024598	HMP_2012	SRR061922	USA	Yes	NA
SRS024625	HMP_2012	SRR061930	USA	Yes	NA
SRS024637	HMP_2012	SRR060441	USA	Yes	NA
SRS024649	HMP_2012	SRR062101	USA	Yes	NA
SRS024655	HMP_2012	SRR062006	USA	Yes	NA
SRS042131	HMP_2012	SRR062310	USA	Yes	NA
SRS042284	HMP_2012	SRR063513	USA	Yes	NA
SRS042428	HMP_2012	SRR061578	USA	Yes	NA
SRS042457	HMP_2012	SRR066380	USA	Yes	NA
SRS042628	HMP_2012	SRR061184	USA	Yes	NA
SRS042643	HMP_2012	SRR061279	USA	Yes	NA
SRS042910	HMP_2012	SRR061445	USA	Yes	NA
SRS042984	HMP_2012	SRR059994	USA	Yes	NA
SRS043001	HMP_2012	SRR061555	USA	Yes	NA
SRS043018	HMP_2012	SRR061251	USA	Yes	NA
SRS043239	HMP_2012	SRR061412	USA	Yes	NA
SRS043411	HMP_2012	SRR061188	USA	Yes	NA
SRS043646	HMP_2012	SRR063710	USA	Yes	NA
SRS043663	HMP_2012	SRR066419	USA	Yes	NA
SRS043676	HMP_2012	SRR061374	USA	Yes	NA
SRS043701	HMP_2012	SRR059915	USA	Yes	NA
SRS043755	HMP_2012	SRR061576	USA	Yes	NA
SRS043772	HMP_2012	SRR062464	USA	Yes	NA
SRS043803	HMP_2012	SRR061504	USA	Yes	NA
SRS044366	HMP_2012	SRR063527	USA	Yes	NA
SRS044373	HMP_2012	SRR061553	USA	Yes	NA
SRS044474	HMP_2012	SRR062026	USA	Yes	NA
SRS044486	HMP_2012	SRR061327	USA	Yes	NA
SRS044626	HMP_2012	SRR061420	USA	Yes	NA
SRS044662	HMP_2012	SRR060040	USA	Yes	NA
SRS044742	HMP_2012	SRR346709	USA	Yes	NA
SRS045004	HMP_2012	SRR060152	USA	Yes	NA
SRS045049	HMP_2012	SRR062326	USA	Yes	NA
SRS045127	HMP_2012	SRR060154	USA	Yes	NA
SRS045197	HMP_2012	SRR061239	USA	Yes	NA
SRS045254	HMP_2012	SRR063494	USA	Yes	NA
SRS045262	HMP_2012	SRR061396	USA	Yes	NA
SRS045313	HMP_2012	SRR063747	USA	Yes	NA
SRS045606	HMP_2012	SRR353625	USA	Yes	NA
SRS045713	HMP_2012	SRR061572	USA	Yes	NA
SRS045715	HMP_2012	SRR060123	USA	Yes	NA
SRS045978	HMP_2012	SRR063462	USA	Yes	NA
SRS046344	HMP_2012	SRR061317	USA	Yes	NA
SRS046623	HMP_2012	SRR060155	USA	Yes	NA
SRS046686	HMP_2012	SRR059335	USA	Yes	NA
SRS046688	HMP_2012	SRR346702	USA	Yes	NA
SRS047014	HMP_2012	SRR063483	USA	Yes	NA
SRS047044	HMP_2012	SRR061432	USA	Yes	NA
SRS047100	HMP_2012	SRR063517	USA	Yes	NA
SRS047113	HMP_2012	SRR061950	USA	Yes	NA
SRS047210	HMP_2012	SRR061324	USA	Yes	NA
SRS047219	HMP_2012	SRR062380	USA	Yes	NA
SRS047225	HMP_2012	SRR061944	USA	Yes	NA
SRS047265	HMP_2012	SRR061217	USA	Yes	NA
SRS047335	HMP_2012	SRR061285	USA	Yes	NA
SRS047634	HMP_2012	SRR060385	USA	Yes	NA
SRS047824	HMP_2012	SRR061490	USA	Yes	NA
SRS048164	HMP_2012	SRR061330	USA	Yes	NA
SRS048411	HMP_2012	SRR061585	USA	Yes	NA
SRS048536	HMP_2012	SRR064532	USA	Yes	NA
SRS048719	HMP_2012	SRR346683	USA	Yes	NA
SRS048791	HMP_2012	SRR060081	USA	Yes	NA
SRS048870	HMP_2012	SRR062376	USA	Yes	NA
SRS049147	HMP_2012	SRR059988	USA	Yes	NA
SRS049164	HMP_2012	SRR346710	USA	Yes	NA
SRS049237	HMP_2012	SRR061595	USA	Yes	NA
SRS049268	HMP_2012	SRR060156	USA	Yes	NA
SRS049283	HMP_2012	SRR063472	USA	Yes	NA
SRS049318	HMP_2012	SRR060142	USA	Yes	NA
SRS049389	HMP_2012	SRR061210	USA	Yes	NA
SRS049712	HMP_2012	SRR061165	USA	Yes	NA
SRS049900	HMP_2012	SRR066421	USA	Yes	NA
SRS049959	HMP_2012	SRR061215	USA	Yes	NA
SRS049995	HMP_2012	SRR059984	USA	Yes	NA
SRS050007	HMP_2012	SRR063475	USA	Yes	NA
SRS050029	HMP_2012	SRR063474	USA	Yes	NA
SRS050184	HMP_2012	SRR061489	USA	Yes	NA
SRS050244	HMP_2012	SRR061575	USA	Yes	NA
SRS050299	HMP_2012	SRR062406	USA	Yes	NA
SRS050422	HMP_2012	SRR346712	USA	Yes	NA
SRS050484	HMP_2012	SRR063531	USA	Yes	NA
SRS050628	HMP_2012	SRR062278	USA	Yes	NA
SRS050669	HMP_2012	SRR059881	USA	Yes	NA
SRS050752	HMP_2012	SRR062446	USA	Yes	NA
SRS050925	HMP_2012	SRR061442	USA	Yes	NA
SRS051031	HMP_2012	SRR061218	USA	Yes	NA
SRS051116	HMP_2012	SRR060083	USA	Yes	NA
SRS051244	HMP_2012	SRR061419	USA	Yes	NA
SRS051378	HMP_2012	SRR062490	USA	Yes	NA
SRS051505	HMP_2012	SRR061552	USA	Yes	NA
SRS051613	HMP_2012	SRR346706	USA	Yes	NA
SRS051791	HMP_2012	SRR061433	USA	Yes	NA
SRS051930	HMP_2012	SRR061192	USA	Yes	NA
SRS051941	HMP_2012	SRR061571	USA	Yes	NA
SRS052027	HMP_2012	SRR059331	USA	Yes	NA
SRS052227	HMP_2012	SRR063508	USA	Yes	NA
SRS052590	HMP_2012	SRR061506	USA	Yes	NA
SRS052604	HMP_2012	SRR061580	USA	Yes	NA
SRS052668	HMP_2012	SRR060041	USA	Yes	NA
SRS052697	HMP_2012	SRR061280	USA	Yes	NA
SRS052874	HMP_2012	SRR063519	USA	Yes	NA
SRS052876	HMP_2012	SRR062295	USA	Yes	NA
SRS053214	HMP_2012	SRR059990	USA	Yes	NA
SRS053335	HMP_2012	SRR061151	USA	Yes	NA
SRS053398	HMP_2012	SRR061581	USA	Yes	NA
SRS053437	HMP_2012	SRR063498	USA	Yes	NA
SRS053584	HMP_2012	SRR062296	USA	Yes	NA
SRS053603	HMP_2012	SRR061431	USA	Yes	NA
SRS053630	HMP_2012	SRR346704	USA	Yes	NA
SRS053854	HMP_2012	SRR061487	USA	Yes	NA
SRS053917	HMP_2012	SRR060042	USA	Yes	NA
SRS054061	HMP_2012	SRR061301	USA	Yes	NA
SRS054430	HMP_2012	SRR059337	USA	Yes	NA
SRS054569	HMP_2012	SRR059871	USA	Yes	NA
SRS054590	HMP_2012	SRR061187	USA	Yes	NA
SRS054653	HMP_2012	SRR353632	USA	Yes	NA
SRS054687	HMP_2012	SRR061587	USA	Yes	NA
SRS054776	HMP_2012	SRR062448	USA	Yes	NA
SRS054956	HMP_2012	SRR061570	USA	Yes	NA
SRS054962	HMP_2012	SRR061345	USA	Yes	NA
SRS055118	HMP_2012	SRR061425	USA	Yes	NA
SRS055298	HMP_2012	SRR060153	USA	Yes	NA
SRS055378	HMP_2012	SRR061453	USA	Yes	NA
SRS055401	HMP_2012	SRR061579	USA	Yes	NA
SRS055426	HMP_2012	SRR063675	USA	Yes	NA
SRS055450	HMP_2012	SRR062522	USA	Yes	NA
SRS055495	HMP_2012	SRR059333	USA	Yes	NA
SRS056157	HMP_2012	SRR060077	USA	Yes	NA
SRS056259	HMP_2012	SRR061236	USA	Yes	NA
SRS056323	HMP_2012	SRR063534	USA	Yes	NA
SRS056519	HMP_2012	SRR063503	USA	Yes	NA
SRS056622	HMP_2012	SRR061281	USA	Yes	NA
SRS056796	HMP_2012	SRR061186	USA	Yes	NA
SRS056892	HMP_2012	SRR061193	USA	Yes	NA
SRS057022	HMP_2012	SRR060141	USA	Yes	NA
SRS057083	HMP_2012	SRR061309	USA	Yes	NA
SRS057205	HMP_2012	SRR061501	USA	Yes	NA
SRS057355	HMP_2012	SRR346698	USA	Yes	NA
SRS057478	HMP_2012	SRR060039	USA	Yes	NA
SRS057539	HMP_2012	SRR061573	USA	Yes	NA
SRS057692	HMP_2012	SRR059857	USA	Yes	NA
SRS057717	HMP_2012	SRR059818	USA	Yes	NA
SRS057791	HMP_2012	SRR061399	USA	Yes	NA
SRS058053	HMP_2012	SRR063708	USA	Yes	NA
SRS058105	HMP_2012	SRR062325	USA	Yes	NA
SRS058182	HMP_2012	SRR061928	USA	Yes	NA
SRS058186	HMP_2012	SRR063514	USA	Yes	NA
SRS058213	HMP_2012	SRR061409	USA	Yes	NA
SRS058221	HMP_2012	SRR061277	USA	Yes	NA
SRS058336	HMP_2012	SRR346701	USA	Yes	NA
SRS058770	HMP_2012	SRR060357	USA	Yes	NA
SRS058808	HMP_2012	SRR062279	USA	Yes	NA
SRS062427	HMP_2012	SRR062395	USA	Yes	NA
SRS062540	HMP_2012	SRR346700	USA	Yes	NA
SRS062544	HMP_2012	SRR062347	USA	Yes	NA
SRS062713	HMP_2012	SRR063464	USA	Yes	NA
SRS062752	HMP_2012	SRR061290	USA	Yes	NA
SRS062761	HMP_2012	SRR066417	USA	Yes	NA
SRS062878	HMP_2012	SRR061364	USA	Yes	NA
SRS063193	HMP_2012	SRR061315	USA	Yes	NA
SRS063215	HMP_2012	SRR061294	USA	Yes	NA
SRS063272	HMP_2012	SRR061162	USA	Yes	NA
SRS063287	HMP_2012	SRR062429	USA	Yes	NA
SRS063288	HMP_2012	SRR060005	USA	Yes	NA
SRS063351	HMP_2012	SRR061549	USA	Yes	NA
SRS063478	HMP_2012	SRR063478	USA	Yes	NA
SRS063603	HMP_2012	SRR062508	USA	Yes	NA
SRS063932	HMP_2012	SRR060119	USA	Yes	NA
SRS063985	HMP_2012	SRR062466	USA	Yes	NA
SRS063999	HMP_2012	SRR061286	USA	Yes	NA
SRS064219	HMP_2012	SRR063748	USA	Yes	NA
SRS064276	HMP_2012	SRR061181	USA	Yes	NA
SRS064329	HMP_2012	SRR060121	USA	Yes	NA
SRS064423	HMP_2012	SRR061440	USA	Yes	NA
SRS064449	HMP_2012	SRR061159	USA	Yes	NA
SRS064493	HMP_2012	SRR346717	USA	Yes	NA
SRS064557	HMP_2012	SRR062417	USA	Yes	NA
SRS064645	HMP_2012	SRR066418	USA	Yes	NA
SRS064704	HMP_2012	SRR060086	USA	Yes	NA
SRS064774	HMP_2012	SRR061498	USA	Yes	NA
SRS064809	HMP_2012	SRR062344	USA	Yes	NA
SRS065099	HMP_2012	SRR060456	USA	Yes	NA
SRS065133	HMP_2012	SRR066420	USA	Yes	NA
SRS065278	HMP_2012	SRR346705	USA	Yes	NA
SRS065310	HMP_2012	SRR353633	USA	Yes	NA
SRS065335	HMP_2012	SRR062290	USA	Yes	NA
SRS065347	HMP_2012	SRR062335	USA	Yes	NA
SRS065431	HMP_2012	SRR060002	USA	Yes	NA
SRS065504	HMP_2012	SRR061152	USA	Yes	NA
SRS075398	HMP_2012	SRR063921	USA	Yes	NA
SRS075404	HMP_2012	SRR063928	USA	Yes	NA
SRS075406	HMP_2012	SRR063922	USA	Yes	NA
SRS075410	HMP_2012	SRR063926	USA	Yes	NA
SRS077730	HMP_2012	SRR060137	USA	Yes	NA
SRS077736	HMP_2012	SRR061694	USA	Yes	NA
SRS077738	HMP_2012	SRR059998	USA	Yes	NA
SRS078176	HMP_2012	SRR060000	USA	Yes	NA
SRS078197	HMP_2012	SRR064531	USA	Yes	NA
SZAXPI003409-8	YuJ_2015	ERR1018185	CHN	Yes	AS
SZAXPI003410-3	YuJ_2015	ERR1018186	CHN	Yes	AS
SZAXPI003411-6	YuJ_2015	ERR1018187	CHN	Yes	AS
SZAXPI003412-1	YuJ_2015	ERR1018188	CHN	Yes	AS
SZAXPI003413-4	YuJ_2015	ERR1018189	CHN	Yes	AS
SZAXPI003414-3	YuJ_2015	ERR1018190	CHN	Yes	AS
SZAXPI003415-12	YuJ_2015	ERR1018191	CHN	Yes	AS
SZAXPI003416-4	YuJ_2015	ERR1018192	CHN	Yes	AS
SZAXPI003417-4	YuJ_2015	ERR1018193	CHN	Yes	AS
SZAXPI003418-8	YuJ_2015	ERR1018194	CHN	Yes	AS
SZAXPI003419-6	YuJ_2015	ERR1018195	CHN	Yes	AS
SZAXPI003420-4	YuJ_2015	ERR1018196	CHN	Yes	AS
SZAXPI003421-5	YuJ_2015	ERR1018197	CHN	Yes	AS
SZAXPI003422-11	YuJ_2015	ERR1018198	CHN	Yes	AS
SZAXPI003423-8	YuJ_2015	ERR1018199	CHN	Yes	AS
SZAXPI003424-12	YuJ_2015	ERR1018200	CHN	Yes	AS
SZAXPI003425-1	YuJ_2015	ERR1018201	CHN	Yes	AS
SZAXPI003426-11	YuJ_2015	ERR1018202	CHN	Yes	AS
SZAXPI003427-1	YuJ_2015	ERR1018203	CHN	Yes	AS
SZAXPI003428-6	YuJ_2015	ERR1018204	CHN	Yes	AS
SZAXPI003429-3	YuJ_2015	ERR1018205	CHN	Yes	AS
SZAXPI003430-5	YuJ_2015	ERR1018206	CHN	Yes	AS
SZAXPI003431-1	YuJ_2015	ERR1018207	CHN	Yes	AS
SZAXPI003432-12	YuJ_2015	ERR1018208	CHN	Yes	AS
SZAXPI003433-7	YuJ_2015	ERR1018209	CHN	Yes	AS
SZAXPI003434-7	YuJ_2015	ERR1018210	CHN	Yes	AS
SZAXPI003435-11	YuJ_2015	ERR1018211	CHN	Yes	AS
SZAXPI003436-7	YuJ_2015	ERR1018212	CHN	Yes	AS
SZAXPI003437-3	YuJ_2015	ERR1018213	CHN	Yes	AS
SZAXPI015209-133	YuJ_2015	ERR1018214	CHN	Yes	AS
SZAXPI015210-17	YuJ_2015	ERR1018215	CHN	Yes	AS
SZAXPI015211-166	YuJ_2015	ERR1018216	CHN	Yes	AS
SZAXPI015212-113	YuJ_2015	ERR1018217	CHN	Yes	AS
SZAXPI015213-15	YuJ_2015	ERR1018218	CHN	Yes	AS
SZAXPI015214-19	YuJ_2015	ERR1018219	CHN	Yes	AS
SZAXPI015215-20	YuJ_2015	ERR1018220	CHN	Yes	AS
SZAXPI015216-169	YuJ_2015	ERR1018221	CHN	Yes	AS
SZAXPI015217-140	YuJ_2015	ERR1018222	CHN	Yes	AS
SZAXPI015218-16	YuJ_2015	ERR1018223	CHN	Yes	AS
SZAXPI015219-129	YuJ_2015	ERR1018224	CHN	Yes	AS
SZAXPI015220-136	YuJ_2015	ERR1018225	CHN	Yes	AS
SZAXPI015221-142	YuJ_2015	ERR1018226	CHN	Yes	AS
SZAXPI015222-123	YuJ_2015	ERR1018227	CHN	Yes	AS
SZAXPI015223-158	YuJ_2015	ERR1018228	CHN	Yes	AS
SZAXPI015224-13	YuJ_2015	ERR1018229	CHN	Yes	AS
SZAXPI015225-18	YuJ_2015	ERR1018230	CHN	Yes	AS
SZAXPI015226-14	YuJ_2015	ERR1018231	CHN	Yes	AS
SZAXPI015227-13	YuJ_2015	ERR1018232	CHN	Yes	AS
SZAXPI015228-14	YuJ_2015	ERR1018233	CHN	Yes	AS
SZAXPI015229-15	YuJ_2015	ERR1018234	CHN	Yes	AS
SZAXPI015230-16	YuJ_2015	ERR1018235	CHN	Yes	AS
SZAXPI015231-17	YuJ_2015	ERR1018236	CHN	Yes	AS
SZAXPI015232-18	YuJ_2015	ERR1018237	CHN	Yes	AS
SZAXPI015233-19	YuJ_2015	ERR1018238	CHN	Yes	AS
SZAXPI015234-20	YuJ_2015	ERR1018239	CHN	Yes	AS
SZAXPI015235-21	YuJ_2015	ERR1018240	CHN	Yes	AS
SZAXPI015237-23	YuJ_2015	ERR1018241	CHN	Yes	AS
SZAXPI015238-24	YuJ_2015	ERR1018242	CHN	Yes	AS
SZAXPI015239-25	YuJ_2015	ERR1018243	CHN	Yes	AS
SZAXPI015240-26	YuJ_2015	ERR1018244	CHN	Yes	AS
SZAXPI015241-27	YuJ_2015	ERR1018245	CHN	Yes	AS
SZAXPI015242-30	YuJ_2015	ERR1018246	CHN	Yes	AS
SZAXPI015243-31	YuJ_2015	ERR1018247	CHN	Yes	AS
SZAXPI015244-32	YuJ_2015	ERR1018248	CHN	Yes	AS
SZAXPI015245-33	YuJ_2015	ERR1018249	CHN	Yes	AS
SZAXPI015246-34	YuJ_2015	ERR1018250	CHN	Yes	AS
SZAXPI015247-35	YuJ_2015	ERR1018251	CHN	Yes	AS
SZAXPI015248-36	YuJ_2015	ERR1018252	CHN	Yes	AS
SZAXPI015249-37	YuJ_2015	ERR1018253	CHN	Yes	AS
SZAXPI015250-39	YuJ_2015	ERR1018254	CHN	Yes	AS
SZAXPI015251-41	YuJ_2015	ERR1018255	CHN	Yes	AS
SZAXPI015252-43	YuJ_2015	ERR1018256	CHN	Yes	AS
SZAXPI015253-44	YuJ_2015	ERR1018257	CHN	Yes	AS
SZAXPI015254-45	YuJ_2015	ERR1018258	CHN	Yes	AS
SZAXPI015255-46	YuJ_2015	ERR1018259	CHN	Yes	AS
SZAXPI015256-47	YuJ_2015	ERR1018260	CHN	Yes	AS
SZAXPI015257-56	YuJ_2015	ERR1018261	CHN	Yes	AS
SZAXPI015258-57	YuJ_2015	ERR1018262	CHN	Yes	AS
SZAXPI015259-62	YuJ_2015	ERR1018263	CHN	Yes	AS
SZAXPI015260-74	YuJ_2015	ERR1018264	CHN	Yes	AS
SZAXPI015261-75	YuJ_2015	ERR1018265	CHN	Yes	AS
SZAXPI015262-79	YuJ_2015	ERR1018266	CHN	Yes	AS
SZAXPI015263-84	YuJ_2015	ERR1018267	CHN	Yes	AS
SZAXPI015264-87	YuJ_2015	ERR1018268	CHN	Yes	AS
SZAXPI015265-88	YuJ_2015	ERR1018269	CHN	Yes	AS
SZAXPI015266-89	YuJ_2015	ERR1018270	CHN	Yes	AS
SZAXPI015267-102	YuJ_2015	ERR1018271	CHN	Yes	AS
SZAXPI015268-109	YuJ_2015	ERR1018272	CHN	Yes	AS
SZAXPI015269-94	YuJ_2015	ERR1018273	CHN	Yes	AS
SZAXPI015270-90	YuJ_2015	ERR1018274	CHN	Yes	AS
SZAXPI015271-93	YuJ_2015	ERR1018275	CHN	Yes	AS
SZAXPI015272-108	YuJ_2015	ERR1018276	CHN	Yes	AS
SZAXPI015273-95	YuJ_2015	ERR1018277	CHN	Yes	AS
SZAXPI015274-111	YuJ_2015	ERR1018278	CHN	Yes	AS
SZAXPI017451-16	YuJ_2015	ERR1018279	CHN	Yes	AS
SZAXPI017452-17	YuJ_2015	ERR1018280	CHN	Yes	AS
SZAXPI017453-19	YuJ_2015	ERR1018281	CHN	Yes	AS
SZAXPI017454-20	YuJ_2015	ERR1018282	CHN	Yes	AS
SZAXPI017455-21	YuJ_2015	ERR1018283	CHN	Yes	AS
SZAXPI017456-23	YuJ_2015	ERR1018284	CHN	Yes	AS
SZAXPI017457-24	YuJ_2015	ERR1018285	CHN	Yes	AS
SZAXPI017458-25	YuJ_2015	ERR1018286	CHN	Yes	AS
SZAXPI017459-26	YuJ_2015	ERR1018287	CHN	Yes	AS
SZAXPI017460-27	YuJ_2015	ERR1018288	CHN	Yes	AS
SZAXPI017461-32	YuJ_2015	ERR1018289	CHN	Yes	AS
SZAXPI017462-33	YuJ_2015	ERR1018290	CHN	Yes	AS
SZAXPI017463-36	YuJ_2015	ERR1018291	CHN	Yes	AS
SZAXPI017464-37	YuJ_2015	ERR1018292	CHN	Yes	AS
SZAXPI017465-43	YuJ_2015	ERR1018293	CHN	Yes	AS
SZAXPI017466-84	YuJ_2015	ERR1018294	CHN	Yes	AS
SZAXPI017467-87	YuJ_2015	ERR1018295	CHN	Yes	AS
SZAXPI017468-88	YuJ_2015	ERR1018296	CHN	Yes	AS
SZAXPI017580-90	YuJ_2015	ERR1018297	CHN	Yes	AS
SZAXPI017581-93	YuJ_2015	ERR1018298	CHN	Yes	AS
SZAXPI017582-94	YuJ_2015	ERR1018299	CHN	Yes	AS
SZAXPI017583-102	YuJ_2015	ERR1018300	CHN	Yes	AS
SZAXPI017584-108	YuJ_2015	ERR1018301	CHN	Yes	AS
SZAXPI017585-109	YuJ_2015	ERR1018302	CHN	Yes	AS
SZAXPI017586-111	YuJ_2015	ERR1018303	CHN	Yes	AS
SZAXPI017587-113	YuJ_2015	ERR1018304	CHN	Yes	AS
SZAXPI017588-123	YuJ_2015	ERR1018305	CHN	Yes	AS
SZAXPI017589-133	YuJ_2015	ERR1018306	CHN	Yes	AS
SZAXPI017590-136	YuJ_2015	ERR1018307	CHN	Yes	AS
SZAXPI017591-140	YuJ_2015	ERR1018308	CHN	Yes	AS
SZAXPI017592-142	YuJ_2015	ERR1018309	CHN	Yes	AS
SZAXPI017593-158	YuJ_2015	ERR1018310	CHN	Yes	AS
SZAXPI017594-166	YuJ_2015	ERR1018311	CHN	Yes	AS
SZAXPI017595-169	YuJ_2015	ERR1018312	CHN	Yes	AS
SZAXPI029460-123	HeQ_2017	ERR1620268	CHN	Yes	AS
SZAXPI029461-129	HeQ_2017	ERR1620280	CHN	Yes	AS
SZAXPI029462-133	HeQ_2017	ERR1620282	CHN	Yes	AS
SZAXPI029463-136	HeQ_2017	ERR1620283	CHN	Yes	AS
SZAXPI029464-140	HeQ_2017	ERR1620285	CHN	Yes	AS
SZAXPI029466-158	HeQ_2017	ERR1620286	CHN	Yes	AS
SZAXPI029467-166	HeQ_2017	ERR1620270	CHN	Yes	AS
SZAXPI029468-169	HeQ_2017	ERR1620288	CHN	Yes	AS
SZAXPI029469-27	HeQ_2017	ERR1620289	CHN	Yes	AS
SZAXPI029471-33	HeQ_2017	ERR1620290	CHN	Yes	AS
SZAXPI029473-40	HeQ_2017	ERR1620271	CHN	Yes	AS
SZAXPI029474-42	HeQ_2017	ERR1620272	CHN	Yes	AS
SZAXPI029475-44	HeQ_2017	ERR1620274	CHN	Yes	AS
SZAXPI029476-50	HeQ_2017	ERR1620291	CHN	Yes	AS
SZAXPI029480-66	HeQ_2017	ERR1620292	CHN	Yes	AS
SZAXPI029482-77	HeQ_2017	ERR1620293	CHN	Yes	AS
SZAXPI029483-78	HeQ_2017	ERR1620294	CHN	Yes	AS
SZAXPI029484-80	HeQ_2017	ERR1620295	CHN	Yes	AS
SZAXPI029485-81	HeQ_2017	ERR1620296	CHN	Yes	AS
SZAXPI029486-84	HeQ_2017	ERR1620276	CHN	Yes	AS
SZAXPI029489-87	HeQ_2017	ERR1620377	CHN	Yes	AS
SZAXPI029490-88	HeQ_2017	ERR1620365	CHN	Yes	AS
SZAXPI029491-89	HeQ_2017	ERR1620366	CHN	Yes	AS
SZAXPI029492-90	HeQ_2017	ERR1620372	CHN	Yes	AS
SZAXPI029493-93	HeQ_2017	ERR1620297	CHN	Yes	AS
SZAXPI029494-94	HeQ_2017	ERR1620298	CHN	Yes	AS
SZAXPI029495-96	HeQ_2017	ERR1620300	CHN	Yes	AS
SZAXPI029496-97	HeQ_2017	ERR1620301	CHN	Yes	AS
SZAXPI029497-98	HeQ_2017	ERR1620278	CHN	Yes	AS
SZAXPI029498-99	HeQ_2017	ERR1620302	CHN	Yes	AS
SZAXPI029499-101	HeQ_2017	ERR1620255	CHN	Yes	AS
SZAXPI029500-102	HeQ_2017	ERR1620256	CHN	Yes	AS
SZAXPI029501-104	HeQ_2017	ERR1620257	CHN	Yes	AS
SZAXPI029502-105	HeQ_2017	ERR1620258	CHN	Yes	AS
SZAXPI029503-106	HeQ_2017	ERR1620259	CHN	Yes	AS
SZAXPI029541-107	HeQ_2017	ERR1620260	CHN	Yes	AS
SZAXPI029542-108	HeQ_2017	ERR1620261	CHN	Yes	AS
SZAXPI029544-123	HeQ_2017	ERR1620262	CHN	Yes	AS
SZAXPI029545-129	HeQ_2017	ERR1620263	CHN	Yes	AS
SZAXPI029546-133	HeQ_2017	ERR1620264	CHN	Yes	AS
SZAXPI029548-140	HeQ_2017	ERR1620265	CHN	Yes	AS
SZAXPI029549-142	HeQ_2017	ERR1620266	CHN	Yes	AS
SZAXPI029550-158	HeQ_2017	ERR1620267	CHN	Yes	AS
SZAXPI029551-166	HeQ_2017	ERR1620322	CHN	Yes	AS
SZAXPI029552-169	HeQ_2017	ERR1620323	CHN	Yes	AS
SZAXPI029553-32	HeQ_2017	ERR1620324	CHN	Yes	AS
SZAXPI029554-33	HeQ_2017	ERR1620325	CHN	Yes	AS
SZAXPI029555-35	HeQ_2017	ERR1620326	CHN	Yes	AS
SZAXPI029556-40	HeQ_2017	ERR1620327	CHN	Yes	AS
SZAXPI029557-42	HeQ_2017	ERR1620328	CHN	Yes	AS
SZAXPI029558-44	HeQ_2017	ERR1620329	CHN	Yes	AS
SZAXPI029559-50	HeQ_2017	ERR1620330	CHN	Yes	AS
SZAXPI029560-51	HeQ_2017	ERR1620331	CHN	Yes	AS
SZAXPI029561-52	HeQ_2017	ERR1620332	CHN	Yes	AS
SZAXPI029563-66	HeQ_2017	ERR1620334	CHN	Yes	AS
SZAXPI029564-74	HeQ_2017	ERR1620335	CHN	Yes	AS
SZAXPI029565-77	HeQ_2017	ERR1620336	CHN	Yes	AS
SZAXPI029566-78	HeQ_2017	ERR1620337	CHN	Yes	AS
SZAXPI029567-80	HeQ_2017	ERR1620338	CHN	Yes	AS
SZAXPI029568-81	HeQ_2017	ERR1620339	CHN	Yes	AS
SZAXPI029569-84	HeQ_2017	ERR1620340	CHN	Yes	AS
SZAXPI029570-85	HeQ_2017	ERR1620341	CHN	Yes	AS
SZAXPI029571-86	HeQ_2017	ERR1620342	CHN	Yes	AS
SZAXPI029572-87	HeQ_2017	ERR1620343	CHN	Yes	AS
SZAXPI029573-88	HeQ_2017	ERR1620344	CHN	Yes	AS
SZAXPI029574-89	HeQ_2017	ERR1620345	CHN	Yes	AS
SZAXPI029575-90	HeQ_2017	ERR1620346	CHN	Yes	AS
SZAXPI029576-93	HeQ_2017	ERR1620347	CHN	Yes	AS
SZAXPI029577-94	HeQ_2017	ERR1620348	CHN	Yes	AS
SZAXPI029578-96	HeQ_2017	ERR1620349	CHN	Yes	AS
SZAXPI029579-97	HeQ_2017	ERR1620350	CHN	Yes	AS
SZAXPI029580-98	HeQ_2017	ERR1620351	CHN	Yes	AS
SZAXPI029581-99	HeQ_2017	ERR1620352	CHN	Yes	AS
SZAXPI029582-100	HeQ_2017	ERR1620353	CHN	Yes	AS
SZAXPI029583-101	HeQ_2017	ERR1620354	CHN	Yes	AS
SZAXPI029584-102	HeQ_2017	ERR1620355	CHN	Yes	AS
SZAXPI029585-104	HeQ_2017	ERR1620356	CHN	Yes	AS
SZAXPI029586-105	HeQ_2017	ERR1620357	CHN	Yes	AS
SZAXPI029587-106	HeQ_2017	ERR1620358	CHN	Yes	AS
SZAXPI029588-107	HeQ_2017	ERR1620359	CHN	Yes	AS
SZAXPI029589-108	HeQ_2017	ERR1620360	CHN	Yes	AS
SZAXPI029590-113	HeQ_2017	ERR1620361	CHN	Yes	AS
SZAXPI029591-123	HeQ_2017	ERR1620362	CHN	Yes	AS
SZAXPI029592-129	HeQ_2017	ERR1620363	CHN	Yes	AS
SZAXPI029593-133	HeQ_2017	ERR1620364	CHN	Yes	AS
SZAXPI029594-136	HeQ_2017	ERR1620367	CHN	Yes	AS
SZAXPI029596-142	HeQ_2017	ERR1620368	CHN	Yes	AS
SZAXPI029597-158	HeQ_2017	ERR1620369	CHN	Yes	AS
SZAXPI029598-166	HeQ_2017	ERR1620370	CHN	Yes	AS
SZAXPI029599-169	HeQ_2017	ERR1620373	CHN	Yes	AS
SZAXPI029600-27	HeQ_2017	ERR1620374	CHN	Yes	AS
SZAXPI029601-32	HeQ_2017	ERR1620375	CHN	Yes	AS
SZAXPI029602-33	HeQ_2017	ERR1620376	CHN	Yes	AS
SZAXPI029670-27	HeQ_2017	ERR1620371	CHN	Yes	AS
T2D-002	QinJ_2012	SRR413737	CHN	Yes	AS
T2D-006	QinJ_2012	SRR413761	CHN	Yes	AS
T2D-008	QinJ_2012	SRR413770	CHN	Yes	AS
T2D-009	QinJ_2012	SRR413773	CHN	Yes	AS
T2D-010	QinJ_2012	SRR413680	CHN	Yes	AS
T2D-011	QinJ_2012	SRR413686	CHN	Yes	AS
T2D-012	QinJ_2012	SRR413694	CHN	Yes	AS
T2D-013	QinJ_2012	SRR413700	CHN	Yes	AS
T2D-014	QinJ_2012	SRR413708	CHN	Yes	AS
T2D-015	QinJ_2012	SRR413714	CHN	Yes	AS
T2D-017	QinJ_2012	SRR413721	CHN	Yes	AS
T2D-019	QinJ_2012	SRR413728	CHN	Yes	AS
T2D-022	QinJ_2012	SRR413733	CHN	Yes	AS
T2D-025	QinJ_2012	SRR413734	CHN	Yes	AS
T2D-026	QinJ_2012	SRR413735	CHN	Yes	AS
T2D-029	QinJ_2012	SRR413736	CHN	Yes	AS
T2D-031	QinJ_2012	SRR413738	CHN	Yes	AS
T2D-033	QinJ_2012	SRR413739	CHN	Yes	AS
T2D-034	QinJ_2012	SRR413740	CHN	Yes	AS
T2D-035	QinJ_2012	SRR413741	CHN	Yes	AS
T2D-041	QinJ_2012	SRR413742	CHN	Yes	AS
T2D-042	QinJ_2012	SRR413743	CHN	Yes	AS
T2D-045	QinJ_2012	SRR413744	CHN	Yes	AS
T2D-046	QinJ_2012	SRR1778450	CHN	Yes	AS
T2D-047	QinJ_2012	SRR413745	CHN	Yes	AS
T2D-048	QinJ_2012	SRR413746	CHN	Yes	AS
T2D-049	QinJ_2012	SRR413747	CHN	Yes	AS
T2D-051	QinJ_2012	SRR413748	CHN	Yes	AS
T2D-052	QinJ_2012	SRR413749	CHN	Yes	AS
T2D-053	QinJ_2012	SRR413750	CHN	Yes	AS
T2D-054	QinJ_2012	SRR413751	CHN	Yes	AS
T2D-056	QinJ_2012	SRR413752	CHN	Yes	AS
T2D-059	QinJ_2012	SRR413754	CHN	Yes	AS
T2D-061	QinJ_2012	SRR413755	CHN	Yes	AS
T2D-062	QinJ_2012	SRR413756	CHN	Yes	AS
T2D-063	QinJ_2012	SRR413757	CHN	Yes	AS
T2D-065	QinJ_2012	SRR413758	CHN	Yes	AS
T2D-066	QinJ_2012	SRR413759	CHN	Yes	AS
T2D-068	QinJ_2012	SRR413760	CHN	Yes	AS
T2D-070	QinJ_2012	SRR413762	CHN	Yes	AS
T2D-073	QinJ_2012	SRR413763	CHN	Yes	AS
T2D-076	QinJ_2012	SRR413764	CHN	Yes	AS
T2D-077	QinJ_2012	SRR413765	CHN	Yes	AS
T2D-078	QinJ_2012	SRR413766	CHN	Yes	AS
T2D-081	QinJ_2012	SRR413767	CHN	Yes	AS
T2D-083	QinJ_2012	SRR413768	CHN	Yes	AS
T2D-087	QinJ_2012	SRR413769	CHN	Yes	AS
T2D-091	QinJ_2012	SRR413771	CHN	Yes	AS
T2D-097	QinJ_2012	SRR413772	CHN	Yes	AS
T2D-102	QinJ_2012	SRR413673	CHN	Yes	AS
T2D-103	QinJ_2012	SRR413674	CHN	Yes	AS
T2D-105	QinJ_2012	SRR413675	CHN	Yes	AS
T2D-106	QinJ_2012	SRR413676	CHN	Yes	AS
T2D-107	QinJ_2012	SRR413677	CHN	Yes	AS
TRAVELRES10	Bengtsson-PalmeJ_2015	ERR636358	SWE	Yes	EU
TRAVELRES11	Bengtsson-PalmeJ_2015	ERR636359	SWE	Yes	EU
TRAVELRES12	Bengtsson-PalmeJ_2015	ERR636360	SWE	Yes	EU
TRAVELRES13	Bengtsson-PalmeJ_2015	ERR636361	SWE	Yes	EU
TRAVELRES14	Bengtsson-PalmeJ_2015	ERR636362	SWE	Yes	EU
TRAVELRES15	Bengtsson-PalmeJ_2015	ERR636363	SWE	Yes	EU
TRAVELRES16	Bengtsson-PalmeJ_2015	ERR636364	SWE	Yes	EU
TRAVELRES17	Bengtsson-PalmeJ_2015	ERR636365	SWE	Yes	EU
TRAVELRES18	Bengtsson-PalmeJ_2015	ERR636366	SWE	Yes	EU
TRAVELRES19	Bengtsson-PalmeJ_2015	ERR636367	SWE	Yes	EU
TRAVELRES1	Bengtsson-PalmeJ_2015	ERR636349	SWE	Yes	EU
TRAVELRES20	Bengtsson-PalmeJ_2015	ERR636368	SWE	Yes	EU
TRAVELRES21	Bengtsson-PalmeJ_2015	ERR636369	SWE	Yes	EU
TRAVELRES22	Bengtsson-PalmeJ_2015	ERR636370	SWE	Yes	EU
TRAVELRES23	Bengtsson-PalmeJ_2015	ERR636371	SWE	Yes	EU
TRAVELRES24	Bengtsson-PalmeJ_2015	ERR636372	SWE	Yes	EU
TRAVELRES25	Bengtsson-PalmeJ_2015	ERR636373	SWE	Yes	EU
TRAVELRES26	Bengtsson-PalmeJ_2015	ERR636374	SWE	Yes	EU
TRAVELRES27	Bengtsson-PalmeJ_2015	ERR636375	SWE	Yes	EU
TRAVELRES28	Bengtsson-PalmeJ_2015	ERR636376	SWE	Yes	EU
TRAVELRES29	Bengtsson-PalmeJ_2015	ERR636377	SWE	Yes	EU
TRAVELRES2	Bengtsson-PalmeJ_2015	ERR636350	SWE	Yes	EU
TRAVELRES30	Bengtsson-PalmeJ_2015	ERR636378	SWE	Yes	EU
TRAVELRES31	Bengtsson-PalmeJ_2015	ERR636379	SWE	Yes	EU
TRAVELRES32	Bengtsson-PalmeJ_2015	ERR636380	SWE	Yes	EU
TRAVELRES33	Bengtsson-PalmeJ_2015	ERR636381	SWE	Yes	EU
TRAVELRES34	Bengtsson-PalmeJ_2015	ERR636382	SWE	Yes	EU
TRAVELRES35	Bengtsson-PalmeJ_2015	ERR636383	SWE	Yes	EU
TRAVELRES36	Bengtsson-PalmeJ_2015	ERR636384	SWE	Yes	EU
TRAVELRES37	Bengtsson-PalmeJ_2015	ERR636385	SWE	Yes	EU
TRAVELRES38	Bengtsson-PalmeJ_2015	ERR636386	SWE	Yes	EU
TRAVELRES39	Bengtsson-PalmeJ_2015	ERR636387	SWE	Yes	EU
TRAVELRES3	Bengtsson-PalmeJ_2015	ERR636351	SWE	Yes	EU
TRAVELRES40	Bengtsson-PalmeJ_2015	ERR636388	SWE	Yes	EU
TRAVELRES41	Bengtsson-PalmeJ_2015	ERR636389	SWE	Yes	EU
TRAVELRES42	Bengtsson-PalmeJ_2015	ERR636390	SWE	Yes	EU
TRAVELRES43	Bengtsson-PalmeJ_2015	ERR636391	SWE	Yes	EU
TRAVELRES44	Bengtsson-PalmeJ_2015	ERR636392	SWE	Yes	EU
TRAVELRES45	Bengtsson-PalmeJ_2015	ERR636393	SWE	Yes	EU
TRAVELRES46	Bengtsson-PalmeJ_2015	ERR636394	SWE	Yes	EU
TRAVELRES47	Bengtsson-PalmeJ_2015	ERR636395	SWE	Yes	EU
TRAVELRES48	Bengtsson-PalmeJ_2015	ERR636396	SWE	Yes	EU
TRAVELRES49	Bengtsson-PalmeJ_2015	ERR636397	SWE	Yes	EU
TRAVELRES4	Bengtsson-PalmeJ_2015	ERR636352	SWE	Yes	EU
TRAVELRES50	Bengtsson-PalmeJ_2015	ERR636398	SWE	Yes	EU
TRAVELRES51	Bengtsson-PalmeJ_2015	ERR636399	SWE	Yes	EU
TRAVELRES52	Bengtsson-PalmeJ_2015	ERR636400	SWE	Yes	EU
TRAVELRES53	Bengtsson-PalmeJ_2015	ERR636401	SWE	Yes	EU
TRAVELRES54	Bengtsson-PalmeJ_2015	ERR636402	SWE	Yes	EU
TRAVELRES55	Bengtsson-PalmeJ_2015	ERR636403	SWE	Yes	EU
TRAVELRES56	Bengtsson-PalmeJ_2015	ERR636404	SWE	Yes	EU
TRAVELRES57	Bengtsson-PalmeJ_2015	ERR636405	SWE	Yes	EU
TRAVELRES58	Bengtsson-PalmeJ_2015	ERR636406	SWE	Yes	EU
TRAVELRES59	Bengtsson-PalmeJ_2015	ERR636407	SWE	Yes	EU
TRAVELRES5	Bengtsson-PalmeJ_2015	ERR636353	SWE	Yes	EU
TRAVELRES60	Bengtsson-PalmeJ_2015	ERR636408	SWE	Yes	EU
TRAVELRES61	Bengtsson-PalmeJ_2015	ERR636409	SWE	Yes	EU
TRAVELRES62	Bengtsson-PalmeJ_2015	ERR636410	SWE	Yes	EU
TRAVELRES63	Bengtsson-PalmeJ_2015	ERR636411	SWE	Yes	EU
TRAVELRES64	Bengtsson-PalmeJ_2015	ERR636412	SWE	Yes	EU
TRAVELRES65	Bengtsson-PalmeJ_2015	ERR636413	SWE	Yes	EU
TRAVELRES66	Bengtsson-PalmeJ_2015	ERR636414	SWE	Yes	EU
TRAVELRES67	Bengtsson-PalmeJ_2015	ERR636415	SWE	Yes	EU
TRAVELRES68	Bengtsson-PalmeJ_2015	ERR636416	SWE	Yes	EU
TRAVELRES69	Bengtsson-PalmeJ_2015	ERR636417	SWE	Yes	EU
TRAVELRES6	Bengtsson-PalmeJ_2015	ERR636354	SWE	Yes	EU
TRAVELRES70	Bengtsson-PalmeJ_2015	ERR636418	SWE	Yes	EU
TRAVELRES7	Bengtsson-PalmeJ_2015	ERR636355	SWE	Yes	EU
TRAVELRES8	Bengtsson-PalmeJ_2015	ERR636356	SWE	Yes	EU
TRAVELRES9	Bengtsson-PalmeJ_2015	ERR636357	SWE	Yes	EU
TZ_10742	SmitsSA_2017	SRR5763450	TZA	No	AF
TZ_12739	SmitsSA_2017	SRR5763482	TZA	No	AF
TZ_14139	SmitsSA_2017	SRR5763481	TZA	No	AF
TZ_16581	SmitsSA_2017	SRR5763456	TZA	No	AF
TZ_21460	SmitsSA_2017	SRR5763448	TZA	No	AF
TZ_21618	SmitsSA_2017	SRR5763480	TZA	No	AF
TZ_24827	SmitsSA_2017	SRR5763457	TZA	No	AF
TZ_25806	SmitsSA_2017	SRR5763468	TZA	No	AF
TZ_27689	SmitsSA_2017	SRR5763484	TZA	No	AF
TZ_29321	SmitsSA_2017	SRR5763464	TZA	No	AF
TZ_37609	SmitsSA_2017	SRR5763460	TZA	No	AF
TZ_38244	SmitsSA_2017	SRR5763470	TZA	No	AF
TZ_39227	SmitsSA_2017	SRR5763461	TZA	No	AF
TZ_39371	SmitsSA_2017	SRR5763479	TZA	No	AF
TZ_40311	SmitsSA_2017	SRR5763478	TZA	No	AF
TZ_41014	SmitsSA_2017	SRR5763449	TZA	No	AF
TZ_42041	SmitsSA_2017	SRR5763473	TZA	No	AF
TZ_42864	SmitsSA_2017	SRR5763463	TZA	No	AF
TZ_43638	SmitsSA_2017	SRR5763471	TZA	No	AF
TZ_47979	SmitsSA_2017	SRR5763445	TZA	No	AF
TZ_60579	SmitsSA_2017	SRR5763475	TZA	No	AF
TZ_61717	SmitsSA_2017	SRR5763483	TZA	No	AF
TZ_65172	SmitsSA_2017	SRR5763453	TZA	No	AF
TZ_65642	SmitsSA_2017	SRR5763454	TZA	No	AF
TZ_67706	SmitsSA_2017	SRR5763447	TZA	No	AF
TZ_70090	SmitsSA_2017	SRR5763458	TZA	No	AF
TZ_73414	SmitsSA_2017	SRR5763451	TZA	No	AF
TZ_76219	SmitsSA_2017	SRR5763466	TZA	No	AF
TZ_81781	SmitsSA_2017	SRR5763462	TZA	No	AF
TZ_83627	SmitsSA_2017	SRR5763476	TZA	No	AF
TZ_83788	SmitsSA_2017	SRR5763469	TZA	No	AF
TZ_83893	SmitsSA_2017	SRR5763452	TZA	No	AF
TZ_83985	SmitsSA_2017	SRR5763467	TZA	No	AF
TZ_86768	SmitsSA_2017	SRR5763459	TZA	No	AF
TZ_86771	SmitsSA_2017	SRR5763474	TZA	No	AF
TZ_87532	SmitsSA_2017	SRR5763465	TZA	No	AF
TZ_90808	SmitsSA_2017	SRR5763455	TZA	No	AF
TZ_91827	SmitsSA_2017	SRR5763477	TZA	No	AF
TZ_93321	SmitsSA_2017	SRR5763446	TZA	No	AF
TZ_99300	SmitsSA_2017	SRR5763472	TZA	No	AF
V01_01_1FE	CM_madagascar	SRR7658646	MDG	No	AF
V06_02_1FE	CM_madagascar	SRR7658690	MDG	No	AF
V07_01_2FE	CM_madagascar	SRR7658596	MDG	No	AF
V07_02_2FE	CM_madagascar	SRR7658615	MDG	No	AF
V1.CD1-0-PN	LiJ_2014	ERR414690	ESP	Yes	EU
V1.CD1-0-PT	LiJ_2014	ERR414691	ESP	Yes	EU
V1.CD1-3-PN	LiJ_2014	ERR414694	ESP	Yes	EU
V1.CD3-0-PN	LiJ_2014	ERR414699	ESP	Yes	EU
V1.CD3-0-PT	LiJ_2014	ERR414700	ESP	Yes	EU
V1.CD4-0-PN	LiJ_2014	ERR414709	ESP	Yes	EU
V1.CD40-0	LiJ_2014	ERR414708	ESP	Yes	EU
V1.CD43-0	LiJ_2014	ERR414711	ESP	Yes	EU
V1.CD44-0	LiJ_2014	ERR414713	ESP	Yes	EU
V1.CD44-4	LiJ_2014	ERR414714	ESP	Yes	EU
V1.CD45-0	LiJ_2014	ERR414716	ESP	Yes	EU
V1.CD46-0	LiJ_2014	ERR414718	ESP	Yes	EU
V1.CD49-0	LiJ_2014	ERR414721	ESP	Yes	EU
V1.CD50-0	LiJ_2014	ERR414722	ESP	Yes	EU
V1.CD51-0	LiJ_2014	ERR414724	ESP	Yes	EU
V1.CD52-0	LiJ_2014	ERR414725	ESP	Yes	EU
V1.CD54-0	LiJ_2014	ERR414727	ESP	Yes	EU
V1.CD55-0	LiJ_2014	ERR414728	ESP	Yes	EU
V1.CD6-0-PN	LiJ_2014	ERR414729	ESP	Yes	EU
V1.CD6-0-PT	LiJ_2014	ERR414730	ESP	Yes	EU
V1.CD7-0-PN	LiJ_2014	ERR414731	ESP	Yes	EU
V1.CD8-0-PN	LiJ_2014	ERR414732	ESP	Yes	EU
V1.FI01	LiJ_2014	ERR414733	ESP	Yes	EU
V1.FI02	LiJ_2014	ERR414734	ESP	Yes	EU
V1.FI03	LiJ_2014	ERR414735	ESP	Yes	EU
V1.FI04	LiJ_2014	ERR414736	ESP	Yes	EU
V1.FI05	LiJ_2014	ERR414737	ESP	Yes	EU
V1.FI06	LiJ_2014	ERR414738	ESP	Yes	EU
V1.FI07	LiJ_2014	ERR414739	ESP	Yes	EU
V1.FI08	LiJ_2014	ERR414740	ESP	Yes	EU
V1.FI09	LiJ_2014	ERR414741	ESP	Yes	EU
V1.FI10	LiJ_2014	ERR414742	ESP	Yes	EU
V1.FI11	LiJ_2014	ERR414743	ESP	Yes	EU
V1.FI12	LiJ_2014	ERR414744	ESP	Yes	EU
V1.FI13	LiJ_2014	ERR414745	ESP	Yes	EU
V1.FI14	LiJ_2014	ERR414746	ESP	Yes	EU
V1.FI15	LiJ_2014	ERR414747	ESP	Yes	EU
V1.FI16	LiJ_2014	ERR414748	ESP	Yes	EU
V1.FI17	LiJ_2014	ERR414749	ESP	Yes	EU
V1.FI18	LiJ_2014	ERR414750	ESP	Yes	EU
V1.FI19	LiJ_2014	ERR414751	ESP	Yes	EU
V1.FI20	LiJ_2014	ERR414752	ESP	Yes	EU
V1.FI24	LiJ_2014	ERR414756	ESP	Yes	EU
V1.FI25	LiJ_2014	ERR414757	ESP	Yes	EU
V1.FI26	LiJ_2014	ERR414758	ESP	Yes	EU
V1.FI27	LiJ_2014	ERR414759	ESP	Yes	EU
V1.FI28	LiJ_2014	ERR414760	ESP	Yes	EU
V1.FI29	LiJ_2014	ERR414761	ESP	Yes	EU
V1.FI30	LiJ_2014	ERR414762	ESP	Yes	EU
V1.FI31	LiJ_2014	ERR414763	ESP	Yes	EU
V1.FI32	LiJ_2014	ERR414764	ESP	Yes	EU
V1.FI34	LiJ_2014	ERR414766	ESP	Yes	EU
V1.FI36	LiJ_2014	ERR414768	ESP	Yes	EU
V1.FI37	LiJ_2014	ERR414769	ESP	Yes	EU
V1.UC22-1	LiJ_2014	ERR414771	ESP	Yes	EU
V1.UC38-4	LiJ_2014	ERR414773	ESP	Yes	EU
V1.UC39-4	LiJ_2014	ERR414774	ESP	Yes	EU
V1.UC40-1	LiJ_2014	ERR414776	ESP	Yes	EU
V1.UC47-4	LiJ_2014	ERR414777	ESP	Yes	EU
V1.UC54-4	LiJ_2014	ERR414778	ESP	Yes	EU
V1.UC58-4	LiJ_2014	ERR414781	ESP	Yes	EU
V1.UC59-0	LiJ_2014	ERR414783	ESP	Yes	EU
V1.UC60-0	LiJ_2014	ERR414787	ESP	Yes	EU
V1.UC63-0	LiJ_2014	ERR414790	ESP	Yes	EU
V1.UC64-0	LiJ_2014	ERR414791	ESP	Yes	EU
V12_01_2FE	CM_madagascar	SRR7658580	MDG	No	AF
V18_02_1FE	CM_madagascar	SRR7658663	MDG	No	AF
V19_01_2FE	CM_madagascar	SRR7658677	MDG	No	AF
V19_02_2FE	CM_madagascar	SRR7658635	MDG	No	AF
V1_CD11_0	NielsenHB_2014	ERR210535	ESP	Yes	EU
V1_CD13_0	NielsenHB_2014	ERR210539	ESP	Yes	EU
V1_CD14_0	NielsenHB_2014	ERR210541	ESP	Yes	EU
V1_CD16_0	NielsenHB_2014	ERR210546	ESP	Yes	EU
V1_CD19_0	NielsenHB_2014	ERR210555	ESP	Yes	EU
V1_CD22_0	NielsenHB_2014	ERR210565	ESP	Yes	EU
V1_CD24_0	NielsenHB_2014	ERR210566	ESP	Yes	EU
V1_CD27_0	NielsenHB_2014	ERR210570	ESP	Yes	EU
V1_CD29_0	NielsenHB_2014	ERR210573	ESP	Yes	EU
V1_CD2_0	NielsenHB_2014	ERR210557	ESP	Yes	EU
V1_CD30_0	NielsenHB_2014	ERR210574	ESP	Yes	EU
V1_CD31_0	NielsenHB_2014	ERR210578	ESP	Yes	EU
V1_CD34_0	NielsenHB_2014	ERR210580	ESP	Yes	EU
V1_CD3_0	NielsenHB_2014	ERR210576	ESP	Yes	EU
V1_CD41_0	NielsenHB_2014	ERR210592	ESP	Yes	EU
V1_CD42_0	NielsenHB_2014	ERR210594	ESP	Yes	EU
V1_CD4_0	NielsenHB_2014	ERR210590	ESP	Yes	EU
V1_CD6_0	NielsenHB_2014	ERR210596	ESP	Yes	EU
V1_CD8_0	NielsenHB_2014	ERR210603	ESP	Yes	EU
V1_CD9_0	NielsenHB_2014	ERR210605	ESP	Yes	EU
V1_UC10_2	NielsenHB_2014	ERR210610	ESP	Yes	EU
V1_UC11_5	NielsenHB_2014	ERR210614	ESP	Yes	EU
V1_UC12_0	NielsenHB_2014	ERR210615	ESP	Yes	EU
V1_UC12_4	NielsenHB_2014	ERR210617	ESP	Yes	EU
V1_UC13_3	NielsenHB_2014	ERR210621	ESP	Yes	EU
V1_UC14_0	NielsenHB_2014	ERR210623	ESP	Yes	EU
V1_UC15_0	NielsenHB_2014	ERR210627	ESP	Yes	EU
V1_UC17_0	NielsenHB_2014	ERR210633	ESP	Yes	EU
V1_UC17_2	NielsenHB_2014	ERR210635	ESP	Yes	EU
V1_UC18_0	NielsenHB_2014	ERR210637	ESP	Yes	EU
V1_UC19_0	NielsenHB_2014	ERR210639	ESP	Yes	EU
V1_UC1_0	NielsenHB_2014	ERR210608	ESP	Yes	EU
V1_UC21_0	NielsenHB_2014	ERR210642	ESP	Yes	EU
V1_UC21_4	NielsenHB_2014	ERR210644	ESP	Yes	EU
V1_UC25_0	NielsenHB_2014	ERR210654	ESP	Yes	EU
V1_UC26_0	NielsenHB_2014	ERR210658	ESP	Yes	EU
V1_UC26_4	NielsenHB_2014	ERR210660	ESP	Yes	EU
V1_UC27_0	NielsenHB_2014	ERR210661	ESP	Yes	EU
V1_UC2_0	NielsenHB_2014	ERR210640	ESP	Yes	EU
V1_UC30_0	NielsenHB_2014	ERR210666	ESP	Yes	EU
V1_UC31_0	NielsenHB_2014	ERR210668	ESP	Yes	EU
V1_UC31_4	NielsenHB_2014	ERR210670	ESP	Yes	EU
V1_UC32_0	NielsenHB_2014	ERR210672	ESP	Yes	EU
V1_UC33_0	NielsenHB_2014	ERR210676	ESP	Yes	EU
V1_UC35_0	NielsenHB_2014	ERR210680	ESP	Yes	EU
V1_UC35_4	NielsenHB_2014	ERR210682	ESP	Yes	EU
V1_UC36_0	NielsenHB_2014	ERR210684	ESP	Yes	EU
V1_UC37_0	NielsenHB_2014	ERR210685	ESP	Yes	EU
V1_UC38_0	NielsenHB_2014	ERR210687	ESP	Yes	EU
V1_UC39_0	NielsenHB_2014	ERR210689	ESP	Yes	EU
V1_UC3_0	NielsenHB_2014	ERR210667	ESP	Yes	EU
V1_UC40_0	NielsenHB_2014	ERR210691	ESP	Yes	EU
V1_UC42_0	NielsenHB_2014	ERR210695	ESP	Yes	EU
V1_UC43_0	NielsenHB_2014	ERR210697	ESP	Yes	EU
V1_UC44_0	NielsenHB_2014	ERR210698	ESP	Yes	EU
V1_UC45_0	NielsenHB_2014	ERR210700	ESP	Yes	EU
V1_UC46_0	NielsenHB_2014	ERR210704	ESP	Yes	EU
V1_UC47_0	NielsenHB_2014	ERR210705	ESP	Yes	EU
V1_UC48_0	NielsenHB_2014	ERR210707	ESP	Yes	EU
V1_UC49_0	NielsenHB_2014	ERR210709	ESP	Yes	EU
V1_UC49_1	NielsenHB_2014	ERR210711	ESP	Yes	EU
V1_UC4_0	NielsenHB_2014	ERR210692	ESP	Yes	EU
V1_UC4_5	NielsenHB_2014	ERR210702	ESP	Yes	EU
V1_UC50_1	NielsenHB_2014	ERR210714	ESP	Yes	EU
V1_UC52_0	NielsenHB_2014	ERR210720	ESP	Yes	EU
V1_UC52_1	NielsenHB_2014	ERR210723	ESP	Yes	EU
V1_UC54_0	NielsenHB_2014	ERR210734	ESP	Yes	EU
V1_UC55_0	NielsenHB_2014	ERR210737	ESP	Yes	EU
V1_UC55_4	NielsenHB_2014	ERR210740	ESP	Yes	EU
V1_UC57_0	NielsenHB_2014	ERR210744	ESP	Yes	EU
V1_UC58_0	NielsenHB_2014	ERR210746	ESP	Yes	EU
V1_UC5_0	NielsenHB_2014	ERR210712	ESP	Yes	EU
V1_UC5_3	NielsenHB_2014	ERR210728	ESP	Yes	EU
V1_UC62_0	NielsenHB_2014	ERR210752	ESP	Yes	EU
V1_UC6_0	NielsenHB_2014	ERR210748	ESP	Yes	EU
V1_UC8_0	NielsenHB_2014	ERR210756	ESP	Yes	EU
V1_UC9_0	NielsenHB_2014	ERR210758	ESP	Yes	EU
V30_01_1FE	CM_madagascar	SRR7658642	MDG	No	AF
V31_01_2FE	CM_madagascar	SRR7658665	MDG	No	AF
V32_02_2FE	CM_madagascar	SRR7658616	MDG	No	AF
V36_02_2FE	CM_madagascar	SRR7658604	MDG	No	AF
V40_01_1FE	CM_madagascar	SRR7658661	MDG	No	AF
V48_03_2FE	CM_madagascar	SRR7658605	MDG	No	AF
V50_01_1FE	CM_madagascar	SRR7658614	MDG	No	AF
V50_01_2FE	CM_madagascar	SRR7658607	MDG	No	AF
V50_02_1FE	CM_madagascar	SRR7658625	MDG	No	AF
V53_02_1FE	CM_madagascar	SRR7658664	MDG	No	AF
V54_01_1FE	CM_madagascar	SRR7658655	MDG	No	AF
W1.1.ST	BritoIL_2016	SRR2222404	FJI	No	OC
W1.11.ST	BritoIL_2016	SRR2244827	FJI	No	OC
W1.13.ST	BritoIL_2016	SRR2249506	FJI	No	OC
W1.14.ST	BritoIL_2016	SRR2247079	FJI	No	OC
W1.15.ST	BritoIL_2016	SRR2221966	FJI	No	OC
W1.18.SA	BritoIL_2016	SRR2226876	FJI	No	OC
W1.18.ST	BritoIL_2016	SRR2226820	FJI	No	OC
W1.2.ST	BritoIL_2016	SRR2244689	FJI	No	OC
W1.20.ST	BritoIL_2016	SRR2227649	FJI	No	OC
W1.21.ST	BritoIL_2016	SRR2246291	FJI	No	OC
W1.22.ST	BritoIL_2016	SRR2222622	FJI	No	OC
W1.26.ST	BritoIL_2016	SRR2237576	FJI	No	OC
W1.27.ST	BritoIL_2016	SRR2245572	FJI	No	OC
W1.3.ST	BritoIL_2016	SRR2245679	FJI	No	OC
W1.31.ST	BritoIL_2016	SRR2222929	FJI	No	OC
W1.33.ST	BritoIL_2016	SRR2222409	FJI	No	OC
W1.34.ST	BritoIL_2016	SRR2222890	FJI	No	OC
W1.36.SA	BritoIL_2016	SRR2231366	FJI	No	OC
W1.36.ST	BritoIL_2016	SRR2227283	FJI	No	OC
W1.37.ST	BritoIL_2016	SRR2248546	FJI	No	OC
W1.38.ST	BritoIL_2016	SRR2246370	FJI	No	OC
W1.39.ST	BritoIL_2016	SRR2228180	FJI	No	OC
W1.4.ST	BritoIL_2016	SRR2225614	FJI	No	OC
W1.40.SA	BritoIL_2016	SRR2245491	FJI	No	OC
W1.40.ST	BritoIL_2016	SRR2246283	FJI	No	OC
W1.41.ST	BritoIL_2016	SRR2247050	FJI	No	OC
W1.42.ST	BritoIL_2016	SRR2231804	FJI	No	OC
W1.44.ST	BritoIL_2016	SRR2222402	FJI	No	OC
W1.5.ST	BritoIL_2016	SRR2247888	FJI	No	OC
W1.51.ST	BritoIL_2016	SRR2237809	FJI	No	OC
W1.53.ST	BritoIL_2016	SRR2248688	FJI	No	OC
W1.54.ST	BritoIL_2016	SRR2227585	FJI	No	OC
W1.55.ST	BritoIL_2016	SRR2247680	FJI	No	OC
W1.6.ST	BritoIL_2016	SRR2232423	FJI	No	OC
W1.8.ST	BritoIL_2016	SRR2226879	FJI	No	OC
W1.9.ST	BritoIL_2016	SRR2231970	FJI	No	OC
W2.1.ST	BritoIL_2016	SRR2250548	FJI	No	OC
W2.11.ST	BritoIL_2016	SRR2237623	FJI	No	OC
W2.13.ST	BritoIL_2016	SRR2231769	FJI	No	OC
W2.15.ST	BritoIL_2016	SRR2226938	FJI	No	OC
W2.17.ST	BritoIL_2016	SRR2232088	FJI	No	OC
W2.19.ST	BritoIL_2016	SRR2246303	FJI	No	OC
W2.21.ST	BritoIL_2016	SRR2222819	FJI	No	OC
W2.23.SA	BritoIL_2016	SRR2226758	FJI	No	OC
W2.23.ST	BritoIL_2016	SRR2249548	FJI	No	OC
W2.25.ST	BritoIL_2016	SRR2231792	FJI	No	OC
W2.26.ST	BritoIL_2016	SRR2236721	FJI	No	OC
W2.33.ST	BritoIL_2016	SRR2228493	FJI	No	OC
W2.34.ST	BritoIL_2016	SRR2251664	FJI	No	OC
W2.35.ST	BritoIL_2016	SRR2231748	FJI	No	OC
W2.36.ST	BritoIL_2016	SRR2227602	FJI	No	OC
W2.39.SA	BritoIL_2016	SRR2243910	FJI	No	OC
W2.39.ST	BritoIL_2016	SRR2244367	FJI	No	OC
W2.4.ST	BritoIL_2016	SRR2192733	FJI	No	OC
W2.40.ST	BritoIL_2016	SRR2250535	FJI	No	OC
W2.41.ST	BritoIL_2016	SRR2231686	FJI	No	OC
W2.42.ST	BritoIL_2016	SRR2228280	FJI	No	OC
W2.43.SA	BritoIL_2016	SRR2237452	FJI	No	OC
W2.43.ST	BritoIL_2016	SRR2247324	FJI	No	OC
W2.44.ST	BritoIL_2016	SRR2248466	FJI	No	OC
W2.45.ST	BritoIL_2016	SRR2249160	FJI	No	OC
W2.46.SA	BritoIL_2016	SRR2247032	FJI	No	OC
W2.46.ST	BritoIL_2016	SRR2247150	FJI	No	OC
W2.47.ST	BritoIL_2016	SRR2245354	FJI	No	OC
W2.48.ST	BritoIL_2016	SRR2244845	FJI	No	OC
W2.49.ST	BritoIL_2016	SRR2231688	FJI	No	OC
W2.5.ST	BritoIL_2016	SRR2225710	FJI	No	OC
W2.52.ST	BritoIL_2016	SRR2250574	FJI	No	OC
W2.53.ST	BritoIL_2016	SRR2227287	FJI	No	OC
W2.54.ST	BritoIL_2016	SRR2250443	FJI	No	OC
W2.56.SA	BritoIL_2016	SRR2237371	FJI	No	OC
W2.56.ST	BritoIL_2016	SRR2244776	FJI	No	OC
W2.59.ST	BritoIL_2016	SRR2250608	FJI	No	OC
W2.6.ST	BritoIL_2016	SRR2244421	FJI	No	OC
W2.61.SA	BritoIL_2016	SRR2236856	FJI	No	OC
W2.61.ST	BritoIL_2016	SRR2249262	FJI	No	OC
W2.62.ST	BritoIL_2016	SRR2231834	FJI	No	OC
W2.63.SA	BritoIL_2016	SRR2237015	FJI	No	OC
W2.63.ST	BritoIL_2016	SRR2231106	FJI	No	OC
W2.65.ST	BritoIL_2016	SRR2250639	FJI	No	OC
W2.67.ST	BritoIL_2016	SRR2250581	FJI	No	OC
W2.68.SA	BritoIL_2016	SRR2224445	FJI	No	OC
W2.68.ST	BritoIL_2016	SRR2231330	FJI	No	OC
W2.69.ST	BritoIL_2016	SRR2236844	FJI	No	OC
W2.7.ST	BritoIL_2016	SRR2246379	FJI	No	OC
W2.8.SA	BritoIL_2016	SRR2244472	FJI	No	OC
W2.8.ST	BritoIL_2016	SRR2245601	FJI	No	OC
W2.9.ST	BritoIL_2016	SRR2244705	FJI	No	OC
W3.1.ST	BritoIL_2016	SRR2225830	FJI	No	OC
W3.16.SA	BritoIL_2016	SRR2228540	FJI	No	OC
W3.16.ST	BritoIL_2016	SRR2220845	FJI	No	OC
W3.17.ST	BritoIL_2016	SRR2250360	FJI	No	OC
W3.18.ST	BritoIL_2016	SRR2231725	FJI	No	OC
W3.19.ST	BritoIL_2016	SRR2250607	FJI	No	OC
W3.20.ST	BritoIL_2016	SRR2227576	FJI	No	OC
W3.21.ST	BritoIL_2016	SRR2244820	FJI	No	OC
W3.22.SA	BritoIL_2016	SRR2244384	FJI	No	OC
W3.22.ST	BritoIL_2016	SRR2231754	FJI	No	OC
W3.23.SA	BritoIL_2016	SRR2236866	FJI	No	OC
W3.23.ST	BritoIL_2016	SRR2222822	FJI	No	OC
WBE003	ChngKR_2016	SRR1950743	SGP	Yes	AS
WBE004	ChngKR_2016	SRR1950744	SGP	Yes	AS
WBE005	ChngKR_2016	SRR1950713	IDN	Yes	AS
WBE006	ChngKR_2016	SRR1950714	IDN	Yes	AS
WBE007	ChngKR_2016	SRR1950715	SGP	Yes	AS
WBE008	ChngKR_2016	SRR1950716	SGP	Yes	AS
WBE009	ChngKR_2016	SRR1950745	SGP	Yes	AS
WBE010	ChngKR_2016	SRR1950746	SGP	Yes	AS
WBE011	ChngKR_2016	SRR1950747	CHN	Yes	AS
WBE012	ChngKR_2016	SRR1950748	CHN	Yes	AS
WBE013	ChngKR_2016	SRR1950749	SGP	Yes	AS
WBE014	ChngKR_2016	SRR1950750	SGP	Yes	AS
WBE015	ChngKR_2016	SRR1950751	SGP	Yes	AS
WBE016	ChngKR_2016	SRR1950752	SGP	Yes	AS
WBE017	ChngKR_2016	SRR1950717	CHN	Yes	AS
WBE018	ChngKR_2016	SRR1950718	CHN	Yes	AS
WBE019	ChngKR_2016	SRR1950719	SGP	Yes	AS
WBE020	ChngKR_2016	SRR1950720	SGP	Yes	AS
WBE021	ChngKR_2016	SRR1950753	SGP	Yes	AS
WBE022	ChngKR_2016	SRR1950754	SGP	Yes	AS
WBE023	ChngKR_2016	SRR1950755	SGP	Yes	AS
WBE024	ChngKR_2016	SRR1950756	SGP	Yes	AS
WBE026	ChngKR_2016	SRR1950757	CHN	Yes	AS
WBE027	ChngKR_2016	SRR1950758	CHN	Yes	AS
WBE028	ChngKR_2016	SRR1950759	SGP	Yes	AS
WBE029	ChngKR_2016	SRR1950760	SGP	Yes	AS
WBE030	ChngKR_2016	SRR1950761	SGP	Yes	AS
WBE031	ChngKR_2016	SRR1950762	SGP	Yes	AS
WBE032	ChngKR_2016	SRR1950763	MYS	Yes	AS
WBE033	ChngKR_2016	SRR1950764	MYS	Yes	AS
WBE034	ChngKR_2016	SRR1950765	SGP	Yes	AS
WBE035	ChngKR_2016	SRR1950766	SGP	Yes	AS
WBE036	ChngKR_2016	SRR1950767	SGP	Yes	AS
WBE037	ChngKR_2016	SRR1950768	SGP	Yes	AS
WBE038	ChngKR_2016	SRR1950769	SGP	Yes	AS
WBE039	ChngKR_2016	SRR1950770	SGP	Yes	AS
WBE040	ChngKR_2016	SRR1950771	SGP	Yes	AS
WBE041	ChngKR_2016	SRR1950772	SGP	Yes	AS
WBE042	ChngKR_2016	SRR1950790	CHN	Yes	AS
WBE043	ChngKR_2016	SRR1950791	CHN	Yes	AS
WBE044	ChngKR_2016	SRR1950773	SGP	Yes	AS
WBE045	ChngKR_2016	SRR1950774	SGP	Yes	AS
WBE046	ChngKR_2016	SRR1950775	SGP	Yes	AS
WBE047	ChngKR_2016	SRR1950776	SGP	Yes	AS
WBE048	ChngKR_2016	SRR1950777	SGP	Yes	AS
WBE049	ChngKR_2016	SRR1950778	SGP	Yes	AS
WBS012	ChngKR_2016	SRR1950782	SGP	Yes	AS
WBS013	ChngKR_2016	SRR1950783	SGP	Yes	AS
WBS014	ChngKR_2016	SRR1950784	SGP	Yes	AS
WBS015	ChngKR_2016	SRR1950785	SGP	Yes	AS
WBS016	ChngKR_2016	SRR1950721	CHN	Yes	AS
WBS017	ChngKR_2016	SRR1950722	CHN	Yes	AS
WBS018	ChngKR_2016	SRR1950723	MYS	Yes	AS
WBS019	ChngKR_2016	SRR1950724	MYS	Yes	AS
WBS020	ChngKR_2016	SRR1950786	SGP	Yes	AS
WBS021	ChngKR_2016	SRR1950787	SGP	Yes	AS
WBS022	ChngKR_2016	SRR1950788	SGP	Yes	AS
WBS023	ChngKR_2016	SRR1950789	SGP	Yes	AS
WBU001	ChngKR_2016	SRR1950725	CHN	Yes	AS
WBU002	ChngKR_2016	SRR1950726	CHN	Yes	AS
WBU003	ChngKR_2016	SRR1950727	SGP	Yes	AS
WBU004	ChngKR_2016	SRR1950728	SGP	Yes	AS
WBU005	ChngKR_2016	SRR1950779	CHN	Yes	AS
WBU006	ChngKR_2016	SRR1950780	CHN	Yes	AS
WBU007	ChngKR_2016	SRR1950729	SGP	Yes	AS
WBU008	ChngKR_2016	SRR1950730	SGP	Yes	AS
WBU009	ChngKR_2016	SRR1950731	MYS	Yes	AS
WBU010	ChngKR_2016	SRR1950732	MYS	Yes	AS
WBU011	ChngKR_2016	SRR1950733	CHN	Yes	AS
WBU012	ChngKR_2016	SRR1950734	CHN	Yes	AS
WBU013	ChngKR_2016	SRR1950735	BRN	Yes	AS
WBU014	ChngKR_2016	SRR1950736	BRN	Yes	AS
WBU015	ChngKR_2016	SRR1950737	CHN	Yes	AS
WBU016	ChngKR_2016	SRR1950738	CHN	Yes	AS
WBU017	ChngKR_2016	SRR1950739	MYS	Yes	AS
WBU018	ChngKR_2016	SRR1950740	MYS	Yes	AS
WBU019	ChngKR_2016	SRR1950741	CHN	Yes	AS
WBU020	ChngKR_2016	SRR1950742	CHN	Yes	AS
WL.1.ST	BritoIL_2016	SRR2245886	FJI	No	OC
WL.10.SA	BritoIL_2016	SRR2227632	FJI	No	OC
WL.10.ST	BritoIL_2016	SRR2223198	FJI	No	OC
WL.11.ST	BritoIL_2016	SRR2245648	FJI	No	OC
WL.12.ST	BritoIL_2016	SRR2244426	FJI	No	OC
WL.13.ST	BritoIL_2016	SRR2225825	FJI	No	OC
WL.14.ST	BritoIL_2016	SRR2245639	FJI	No	OC
WL.15.SA	BritoIL_2016	SRR2243741	FJI	No	OC
WL.15.ST	BritoIL_2016	SRR2227943	FJI	No	OC
WL.17.SA	BritoIL_2016	SRR2223594	FJI	No	OC
WL.17.ST	BritoIL_2016	SRR2244466	FJI	No	OC
WL.2.SA	BritoIL_2016	SRR2228721	FJI	No	OC
WL.2.ST	BritoIL_2016	SRR2225714	FJI	No	OC
WL.20.ST	BritoIL_2016	SRR2227388	FJI	No	OC
WL.25.SA	BritoIL_2016	SRR2245569	FJI	No	OC
WL.25.ST	BritoIL_2016	SRR2244710	FJI	No	OC
WL.26.ST	BritoIL_2016	SRR2250545	FJI	No	OC
WL.28.SA	BritoIL_2016	SRR2245663	FJI	No	OC
WL.28.ST	BritoIL_2016	SRR2225821	FJI	No	OC
WL.3.ST	BritoIL_2016	SRR2244460	FJI	No	OC
WL.30.SA	BritoIL_2016	SRR2243924	FJI	No	OC
WL.30.ST	BritoIL_2016	SRR2247128	FJI	No	OC
WL.32.SA	BritoIL_2016	SRR2237325	FJI	No	OC
WL.32.ST	BritoIL_2016	SRR2248190	FJI	No	OC
WL.33.SA	BritoIL_2016	SRR2244711	FJI	No	OC
WL.33.ST	BritoIL_2016	SRR2228345	FJI	No	OC
WL.34.ST	BritoIL_2016	SRR2244393	FJI	No	OC
WL.35.ST	BritoIL_2016	SRR2250276	FJI	No	OC
WL.36.ST	BritoIL_2016	SRR2249312	FJI	No	OC
WL.37.SA	BritoIL_2016	SRR2244309	FJI	No	OC
WL.37.ST	BritoIL_2016	SRR2222399	FJI	No	OC
WL.39.SA	BritoIL_2016	SRR2224473	FJI	No	OC
WL.39.ST	BritoIL_2016	SRR2228226	FJI	No	OC
WL.43.SA	BritoIL_2016	SRR2243905	FJI	No	OC
WL.43.ST	BritoIL_2016	SRR2231332	FJI	No	OC
WL.44.SA	BritoIL_2016	SRR2228194	FJI	No	OC
WL.44.ST	BritoIL_2016	SRR2223229	FJI	No	OC
WL.45.ST	BritoIL_2016	SRR2228307	FJI	No	OC
WL.5.ST	BritoIL_2016	SRR2246442	FJI	No	OC
WL.7.ST	BritoIL_2016	SRR2231738	FJI	No	OC
WL.8.SA	BritoIL_2016	SRR2226385	FJI	No	OC
WL.8.ST	BritoIL_2016	SRR2244733	FJI	No	OC
WL.9.SA	BritoIL_2016	SRR2246373	FJI	No	OC
WL.9.ST	BritoIL_2016	SRR2227557	FJI	No	OC
YSZC12003_35365	XieH_2016	ERR911953	GBR	Yes	EU
YSZC12003_35366	XieH_2016	ERR912182	GBR	Yes	EU
YSZC12003_35387	XieH_2016	ERR911954	GBR	Yes	EU
YSZC12003_35388	XieH_2016	ERR911955	GBR	Yes	EU
YSZC12003_35389R1	XieH_2016	ERR912073	GBR	Yes	EU
YSZC12003_35390	XieH_2016	ERR912123	GBR	Yes	EU
YSZC12003_35391	XieH_2016	ERR912074	GBR	Yes	EU
YSZC12003_35392	XieH_2016	ERR911956	GBR	Yes	EU
YSZC12003_35505	XieH_2016	ERR912124	GBR	Yes	EU
YSZC12003_35506	XieH_2016	ERR912125	GBR	Yes	EU
YSZC12003_35511	XieH_2016	ERR912126	GBR	Yes	EU
YSZC12003_35512	XieH_2016	ERR911957	GBR	Yes	EU
YSZC12003_35515	XieH_2016	ERR911958	GBR	Yes	EU
YSZC12003_35516	XieH_2016	ERR911959	GBR	Yes	EU
YSZC12003_35519	XieH_2016	ERR912075	GBR	Yes	EU
YSZC12003_35520	XieH_2016	ERR912076	GBR	Yes	EU
YSZC12003_35523	XieH_2016	ERR911960	GBR	Yes	EU
YSZC12003_35524	XieH_2016	ERR911961	GBR	Yes	EU
YSZC12003_35541	XieH_2016	ERR912077	GBR	Yes	EU
YSZC12003_35542	XieH_2016	ERR911962	GBR	Yes	EU
YSZC12003_35549	XieH_2016	ERR911963	GBR	Yes	EU
YSZC12003_35550	XieH_2016	ERR911964	GBR	Yes	EU
YSZC12003_35551	XieH_2016	ERR911965	GBR	Yes	EU
YSZC12003_35552	XieH_2016	ERR912078	GBR	Yes	EU
YSZC12003_35561	XieH_2016	ERR912079	GBR	Yes	EU
YSZC12003_35562	XieH_2016	ERR912080	GBR	Yes	EU
YSZC12003_35563	XieH_2016	ERR911966	GBR	Yes	EU
YSZC12003_35564	XieH_2016	ERR912127	GBR	Yes	EU
YSZC12003_35577	XieH_2016	ERR911967	GBR	Yes	EU
YSZC12003_35578	XieH_2016	ERR911968	GBR	Yes	EU
YSZC12003_35583	XieH_2016	ERR911969	GBR	Yes	EU
YSZC12003_35629	XieH_2016	ERR912128	GBR	Yes	EU
YSZC12003_35630	XieH_2016	ERR911970	GBR	Yes	EU
YSZC12003_35635	XieH_2016	ERR911971	GBR	Yes	EU
YSZC12003_35636	XieH_2016	ERR912129	GBR	Yes	EU
YSZC12003_35653	XieH_2016	ERR912081	GBR	Yes	EU
YSZC12003_35654	XieH_2016	ERR912130	GBR	Yes	EU
YSZC12003_35657	XieH_2016	ERR911972	GBR	Yes	EU
YSZC12003_35658	XieH_2016	ERR911973	GBR	Yes	EU
YSZC12003_35665	XieH_2016	ERR911974	GBR	Yes	EU
YSZC12003_35666	XieH_2016	ERR911975	GBR	Yes	EU
YSZC12003_35697	XieH_2016	ERR911976	GBR	Yes	EU
YSZC12003_35698	XieH_2016	ERR912131	GBR	Yes	EU
YSZC12003_35703	XieH_2016	ERR912183	GBR	Yes	EU
YSZC12003_35704	XieH_2016	ERR912082	GBR	Yes	EU
YSZC12003_35705	XieH_2016	ERR911977	GBR	Yes	EU
YSZC12003_35706	XieH_2016	ERR911978	GBR	Yes	EU
YSZC12003_35707	XieH_2016	ERR912184	GBR	Yes	EU
YSZC12003_35708	XieH_2016	ERR912083	GBR	Yes	EU
YSZC12003_35712	XieH_2016	ERR911979	GBR	Yes	EU
YSZC12003_35723	XieH_2016	ERR911980	GBR	Yes	EU
YSZC12003_35724	XieH_2016	ERR912185	GBR	Yes	EU
YSZC12003_35733	XieH_2016	ERR911981	GBR	Yes	EU
YSZC12003_35734	XieH_2016	ERR912132	GBR	Yes	EU
YSZC12003_35739	XieH_2016	ERR911982	GBR	Yes	EU
YSZC12003_35740	XieH_2016	ERR911983	GBR	Yes	EU
YSZC12003_35741	XieH_2016	ERR911984	GBR	Yes	EU
YSZC12003_35742	XieH_2016	ERR911985	GBR	Yes	EU
YSZC12003_35837	XieH_2016	ERR912084	GBR	Yes	EU
YSZC12003_35838	XieH_2016	ERR912085	GBR	Yes	EU
YSZC12003_35979	XieH_2016	ERR911986	GBR	Yes	EU
YSZC12003_35980	XieH_2016	ERR911987	GBR	Yes	EU
YSZC12003_35989	XieH_2016	ERR912086	GBR	Yes	EU
YSZC12003_35990	XieH_2016	ERR912133	GBR	Yes	EU
YSZC12003_35991	XieH_2016	ERR911988	GBR	Yes	EU
YSZC12003_35992	XieH_2016	ERR911989	GBR	Yes	EU
YSZC12003_35999	XieH_2016	ERR912186	GBR	Yes	EU
YSZC12003_36000	XieH_2016	ERR912187	GBR	Yes	EU
YSZC12003_36005	XieH_2016	ERR911990	GBR	Yes	EU
YSZC12003_36006	XieH_2016	ERR911991	GBR	Yes	EU
YSZC12003_36007	XieH_2016	ERR912134	GBR	Yes	EU
YSZC12003_36008	XieH_2016	ERR912087	GBR	Yes	EU
YSZC12003_36011	XieH_2016	ERR911992	GBR	Yes	EU
YSZC12003_36012	XieH_2016	ERR912135	GBR	Yes	EU
YSZC12003_36019	XieH_2016	ERR912188	GBR	Yes	EU
YSZC12003_36020	XieH_2016	ERR912088	GBR	Yes	EU
YSZC12003_36033	XieH_2016	ERR911993	GBR	Yes	EU
YSZC12003_36034	XieH_2016	ERR911994	GBR	Yes	EU
YSZC12003_36049	XieH_2016	ERR911995	GBR	Yes	EU
YSZC12003_36050	XieH_2016	ERR912089	GBR	Yes	EU
YSZC12003_36051	XieH_2016	ERR912090	GBR	Yes	EU
YSZC12003_36052	XieH_2016	ERR912136	GBR	Yes	EU
YSZC12003_36055	XieH_2016	ERR912137	GBR	Yes	EU
YSZC12003_36056	XieH_2016	ERR911996	GBR	Yes	EU
YSZC12003_36057	XieH_2016	ERR911997	GBR	Yes	EU
YSZC12003_36058	XieH_2016	ERR911998	GBR	Yes	EU
YSZC12003_36116	XieH_2016	ERR911999	GBR	Yes	EU
YSZC12003_36117	XieH_2016	ERR912091	GBR	Yes	EU
YSZC12003_36118	XieH_2016	ERR912000	GBR	Yes	EU
YSZC12003_36119	XieH_2016	ERR912092	GBR	Yes	EU
YSZC12003_36157	XieH_2016	ERR912001	GBR	Yes	EU
YSZC12003_36158	XieH_2016	ERR912093	GBR	Yes	EU
YSZC12003_36211	XieH_2016	ERR912002	GBR	Yes	EU
YSZC12003_36212	XieH_2016	ERR912003	GBR	Yes	EU
YSZC12003_36243	XieH_2016	ERR912004	GBR	Yes	EU
YSZC12003_36244	XieH_2016	ERR912094	GBR	Yes	EU
YSZC12003_36389	XieH_2016	ERR912095	GBR	Yes	EU
YSZC12003_36390	XieH_2016	ERR912096	GBR	Yes	EU
YSZC12003_36439	XieH_2016	ERR912005	GBR	Yes	EU
YSZC12003_36440	XieH_2016	ERR912006	GBR	Yes	EU
YSZC12003_36453	XieH_2016	ERR912007	GBR	Yes	EU
YSZC12003_36454	XieH_2016	ERR912008	GBR	Yes	EU
YSZC12003_36473	XieH_2016	ERR912009	GBR	Yes	EU
YSZC12003_36474	XieH_2016	ERR912097	GBR	Yes	EU
YSZC12003_36521	XieH_2016	ERR912010	GBR	Yes	EU
YSZC12003_36522	XieH_2016	ERR912011	GBR	Yes	EU
YSZC12003_36525	XieH_2016	ERR912098	GBR	Yes	EU
YSZC12003_36526	XieH_2016	ERR912012	GBR	Yes	EU
YSZC12003_36533	XieH_2016	ERR912099	GBR	Yes	EU
YSZC12003_36534	XieH_2016	ERR912013	GBR	Yes	EU
YSZC12003_36587	XieH_2016	ERR912014	GBR	Yes	EU
YSZC12003_36588	XieH_2016	ERR912015	GBR	Yes	EU
YSZC12003_36666	XieH_2016	ERR912016	GBR	Yes	EU
YSZC12003_36667	XieH_2016	ERR912017	GBR	Yes	EU
YSZC12003_36674	XieH_2016	ERR912018	GBR	Yes	EU
YSZC12003_36675	XieH_2016	ERR912019	GBR	Yes	EU
YSZC12003_36694	XieH_2016	ERR912020	GBR	Yes	EU
YSZC12003_36695	XieH_2016	ERR912189	GBR	Yes	EU
YSZC12003_36696	XieH_2016	ERR912021	GBR	Yes	EU
YSZC12003_36697	XieH_2016	ERR912022	GBR	Yes	EU
YSZC12003_36698	XieH_2016	ERR912100	GBR	Yes	EU
YSZC12003_36699	XieH_2016	ERR912101	GBR	Yes	EU
YSZC12003_36702	XieH_2016	ERR912138	GBR	Yes	EU
YSZC12003_36703	XieH_2016	ERR912023	GBR	Yes	EU
YSZC12003_36794	XieH_2016	ERR912024	GBR	Yes	EU
YSZC12003_36795	XieH_2016	ERR912102	GBR	Yes	EU
YSZC12003_36981	XieH_2016	ERR912025	GBR	Yes	EU
YSZC12003_36982	XieH_2016	ERR912103	GBR	Yes	EU
YSZC12003_37096	XieH_2016	ERR912190	GBR	Yes	EU
YSZC12003_37097	XieH_2016	ERR912104	GBR	Yes	EU
YSZC12003_37100	XieH_2016	ERR912105	GBR	Yes	EU
YSZC12003_37101	XieH_2016	ERR912026	GBR	Yes	EU
YSZC12003_37102	XieH_2016	ERR912139	GBR	Yes	EU
YSZC12003_37103	XieH_2016	ERR912140	GBR	Yes	EU
YSZC12003_37105	XieH_2016	ERR912027	GBR	Yes	EU
YSZC12003_37126	XieH_2016	ERR912106	GBR	Yes	EU
YSZC12003_37127	XieH_2016	ERR912191	GBR	Yes	EU
YSZC12003_37133	XieH_2016	ERR912141	GBR	Yes	EU
YSZC12003_37134	XieH_2016	ERR912028	GBR	Yes	EU
YSZC12003_37135	XieH_2016	ERR912029	GBR	Yes	EU
YSZC12003_37136	XieH_2016	ERR912030	GBR	Yes	EU
YSZC12003_37137	XieH_2016	ERR912031	GBR	Yes	EU
YSZC12003_37138	XieH_2016	ERR912032	GBR	Yes	EU
YSZC12003_37171	XieH_2016	ERR912192	GBR	Yes	EU
YSZC12003_37172	XieH_2016	ERR912033	GBR	Yes	EU
YSZC12003_37173	XieH_2016	ERR912034	GBR	Yes	EU
YSZC12003_37174	XieH_2016	ERR912142	GBR	Yes	EU
YSZC12003_37175	XieH_2016	ERR912143	GBR	Yes	EU
YSZC12003_37176	XieH_2016	ERR912107	GBR	Yes	EU
YSZC12003_37179	XieH_2016	ERR912035	GBR	Yes	EU
YSZC12003_37181R1	XieH_2016	ERR912036	GBR	Yes	EU
YSZC12003_37182R1	XieH_2016	ERR912108	GBR	Yes	EU
YSZC12003_37189R1	XieH_2016	ERR912037	GBR	Yes	EU
YSZC12003_37190R1	XieH_2016	ERR912038	GBR	Yes	EU
YSZC12003_37191R1	XieH_2016	ERR912039	GBR	Yes	EU
YSZC12003_37192R1	XieH_2016	ERR912144	GBR	Yes	EU
YSZC12003_37193R1	XieH_2016	ERR912040	GBR	Yes	EU
YSZC12003_37194	XieH_2016	ERR912041	GBR	Yes	EU
YSZC12003_37195	XieH_2016	ERR912145	GBR	Yes	EU
YSZC12003_37196	XieH_2016	ERR912042	GBR	Yes	EU
YSZC12003_37197R1	XieH_2016	ERR912109	GBR	Yes	EU
YSZC12003_37198R1	XieH_2016	ERR912043	GBR	Yes	EU
YSZC12003_37199	XieH_2016	ERR912044	GBR	Yes	EU
YSZC12003_37200R1	XieH_2016	ERR912110	GBR	Yes	EU
YSZC12003_37201	XieH_2016	ERR912146	GBR	Yes	EU
YSZC12003_37202R1	XieH_2016	ERR912111	GBR	Yes	EU
YSZC12003_37203	XieH_2016	ERR912193	GBR	Yes	EU
YSZC12003_37204	XieH_2016	ERR912112	GBR	Yes	EU
YSZC12003_37205	XieH_2016	ERR912113	GBR	Yes	EU
YSZC12003_37206	XieH_2016	ERR912045	GBR	Yes	EU
YSZC12003_37207R1	XieH_2016	ERR912114	GBR	Yes	EU
YSZC12003_37208R1	XieH_2016	ERR912147	GBR	Yes	EU
YSZC12003_37209	XieH_2016	ERR912148	GBR	Yes	EU
YSZC12003_37210	XieH_2016	ERR912046	GBR	Yes	EU
YSZC12003_37222	XieH_2016	ERR912115	GBR	Yes	EU
YSZC12003_37223	XieH_2016	ERR912047	GBR	Yes	EU
YSZC12003_37228	XieH_2016	ERR912116	GBR	Yes	EU
YSZC12003_37229	XieH_2016	ERR912048	GBR	Yes	EU
YSZC12003_37232	XieH_2016	ERR912194	GBR	Yes	EU
YSZC12003_37233	XieH_2016	ERR912049	GBR	Yes	EU
YSZC12003_37254	XieH_2016	ERR912149	GBR	Yes	EU
YSZC12003_37255	XieH_2016	ERR912117	GBR	Yes	EU
YSZC12003_37264	XieH_2016	ERR912118	GBR	Yes	EU
YSZC12003_37265R1	XieH_2016	ERR912050	GBR	Yes	EU
YSZC12003_37268R1	XieH_2016	ERR912150	GBR	Yes	EU
YSZC12003_37269	XieH_2016	ERR912051	GBR	Yes	EU
YSZC12003_37270	XieH_2016	ERR912151	GBR	Yes	EU
YSZC12003_37271R1	XieH_2016	ERR912052	GBR	Yes	EU
YSZC12003_37276	XieH_2016	ERR912119	GBR	Yes	EU
YSZC12003_37277	XieH_2016	ERR912053	GBR	Yes	EU
YSZC12003_37282	XieH_2016	ERR912054	GBR	Yes	EU
YSZC12003_37283	XieH_2016	ERR912055	GBR	Yes	EU
YSZC12003_37284	XieH_2016	ERR912120	GBR	Yes	EU
YSZC12003_37285	XieH_2016	ERR912152	GBR	Yes	EU
YSZC12003_37286	XieH_2016	ERR912056	GBR	Yes	EU
YSZC12003_37287	XieH_2016	ERR912195	GBR	Yes	EU
YSZC12003_37292	XieH_2016	ERR912153	GBR	Yes	EU
YSZC12003_37293	XieH_2016	ERR912121	GBR	Yes	EU
YSZC12003_37296R1	XieH_2016	ERR912057	GBR	Yes	EU
YSZC12003_37297R1	XieH_2016	ERR912058	GBR	Yes	EU
YSZC12003_37298R1	XieH_2016	ERR912154	GBR	Yes	EU
YSZC12003_37299R1	XieH_2016	ERR912059	GBR	Yes	EU
YSZC12003_37304R1	XieH_2016	ERR912060	GBR	Yes	EU
YSZC12003_37305R1	XieH_2016	ERR912061	GBR	Yes	EU
YSZC12003_37308R1	XieH_2016	ERR912062	GBR	Yes	EU
YSZC12003_37309R1	XieH_2016	ERR912196	GBR	Yes	EU
YSZC12003_37314	XieH_2016	ERR912155	GBR	Yes	EU
YSZC12003_37315	XieH_2016	ERR912156	GBR	Yes	EU
YSZC12003_37316	XieH_2016	ERR912063	GBR	Yes	EU
YSZC12003_37317	XieH_2016	ERR912197	GBR	Yes	EU
YSZC12003_37322	XieH_2016	ERR912064	GBR	Yes	EU
YSZC12003_37323	XieH_2016	ERR912065	GBR	Yes	EU
YSZC12003_37330	XieH_2016	ERR912198	GBR	Yes	EU
YSZC12003_37331	XieH_2016	ERR912157	GBR	Yes	EU
YSZC12003_37332	XieH_2016	ERR912066	GBR	Yes	EU
YSZC12003_37333	XieH_2016	ERR912158	GBR	Yes	EU
YSZC12003_37336	XieH_2016	ERR912159	GBR	Yes	EU
YSZC12003_37337	XieH_2016	ERR912160	GBR	Yes	EU
YSZC12003_37348	XieH_2016	ERR912161	GBR	Yes	EU
YSZC12003_37349	XieH_2016	ERR912162	GBR	Yes	EU
YSZC12003_37352	XieH_2016	ERR912067	GBR	Yes	EU
YSZC12003_37353	XieH_2016	ERR912163	GBR	Yes	EU
YSZC12003_37393	XieH_2016	ERR912199	GBR	Yes	EU
YSZC12003_37394	XieH_2016	ERR912164	GBR	Yes	EU
YSZC12003_37399	XieH_2016	ERR912165	GBR	Yes	EU
YSZC12003_37400	XieH_2016	ERR912068	GBR	Yes	EU
YSZC12003_37405	XieH_2016	ERR912166	GBR	Yes	EU
YSZC12003_37406	XieH_2016	ERR912200	GBR	Yes	EU
YSZC12003_37461	XieH_2016	ERR912069	GBR	Yes	EU
YSZC12003_37462	XieH_2016	ERR912070	GBR	Yes	EU
YSZC12003_37543	XieH_2016	ERR912167	GBR	Yes	EU
YSZC12003_37544	XieH_2016	ERR912168	GBR	Yes	EU
YSZC12003_37545	XieH_2016	ERR912169	GBR	Yes	EU
YSZC12003_37546	XieH_2016	ERR912170	GBR	Yes	EU
YSZC12003_37583	XieH_2016	ERR912171	GBR	Yes	EU
YSZC12003_37584	XieH_2016	ERR912172	GBR	Yes	EU
YSZC12003_37647	XieH_2016	ERR912173	GBR	Yes	EU
YSZC12003_37648	XieH_2016	ERR912174	GBR	Yes	EU
YSZC12003_37651	XieH_2016	ERR912175	GBR	Yes	EU
YSZC12003_37652	XieH_2016	ERR912176	GBR	Yes	EU
YSZC12003_37753	XieH_2016	ERR912177	GBR	Yes	EU
YSZC12003_37754	XieH_2016	ERR912071	GBR	Yes	EU
YSZC12003_37797	XieH_2016	ERR912201	GBR	Yes	EU
YSZC12003_37798	XieH_2016	ERR912178	GBR	Yes	EU
YSZC12003_37829	XieH_2016	ERR912179	GBR	Yes	EU
YSZC12003_37830	XieH_2016	ERR912072	GBR	Yes	EU
YSZC12003_37877	XieH_2016	ERR912180	GBR	Yes	EU
YSZC12003_37878	XieH_2016	ERR912122	GBR	Yes	EU
YSZC12003_37879	XieH_2016	ERR912181	GBR	Yes	EU
YSZC12003_37880	XieH_2016	ERR912202	GBR	Yes	EU
alien-11-600-0	CosteaPI_2017	ERR1728488	DEU	Yes	EU
alien-11-773-0	CosteaPI_2017	ERR1729443	DEU	Yes	EU
alien2-11-0-0	CosteaPI_2017	ERR1729337	DEU	Yes	EU
alien4-11-0-0	CosteaPI_2017	ERR1728779	DEU	Yes	EU
bugkiller-11-392-2	CosteaPI_2017	ERR1728600	DEU	Yes	EU
bugkiller-11-600-0	CosteaPI_2017	ERR1729276	DEU	Yes	EU
bugkiller-11-773-0	CosteaPI_2017	ERR1729263	DEU	Yes	EU
daisy-11-2-0	CosteaPI_2017	ERR1729399	DEU	Yes	EU
daisy-11-60-0	CosteaPI_2017	ERR1728587	DEU	Yes	EU
donald1-11-0-0	CosteaPI_2017	ERR1729379	DEU	Yes	EU
donald1-11-30-0	CosteaPI_2017	ERR1728825	DEU	Yes	EU
donald1-11-7-0	CosteaPI_2017	ERR1729199	DEU	Yes	EU
donald2-11-0-0	CosteaPI_2017	ERR1728941	DEU	Yes	EU
donald2-11-30-0	CosteaPI_2017	ERR1728801	DEU	Yes	EU
donald3-11-0-0	CosteaPI_2017	ERR1729065	DEU	Yes	EU
donald3-11-30-0	CosteaPI_2017	ERR1729240	DEU	Yes	EU
donald3-11-7-0	CosteaPI_2017	ERR1729455	DEU	Yes	EU
donald4-11-0-0	CosteaPI_2017	ERR1728775	DEU	Yes	EU
donald5-11-30-0	CosteaPI_2017	ERR1729447	DEU	Yes	EU
donald5-11-7-0	CosteaPI_2017	ERR1729498	DEU	Yes	EU
halbarad-11-0-0	CosteaPI_2017	ERR1728659	DEU	Yes	EU
halbarad-11-2-0	CosteaPI_2017	ERR1729167	DEU	Yes	EU
halbarad-11-392-0	CosteaPI_2017	ERR1728540	DEU	Yes	EU
halbarad-11-7-0	CosteaPI_2017	ERR1728707	DEU	Yes	EU
halbarad-11-773-0	CosteaPI_2017	ERR1728647	DEU	Yes	EU
mickey1-11-0-0	CosteaPI_2017	ERR1728592	DEU	Yes	EU
mickey1-11-30-0	CosteaPI_2017	ERR1729030	DEU	Yes	EU
mickey1-11-7-0	CosteaPI_2017	ERR1728571	DEU	Yes	EU
mickey2-11-0-0	CosteaPI_2017	ERR1728743	DEU	Yes	EU
mickey2-11-30-0	CosteaPI_2017	ERR1729284	DEU	Yes	EU
mickey2-11-7-0	CosteaPI_2017	ERR1728655	DEU	Yes	EU
mickey3-11-30-0	CosteaPI_2017	ERR1728549	DEU	Yes	EU
mickey3-11-7-0	CosteaPI_2017	ERR1729293	DEU	Yes	EU
mickey4-11-0-0	CosteaPI_2017	ERR1728532	DEU	Yes	EU
mickey4-11-30-0	CosteaPI_2017	ERR1729228	DEU	Yes	EU
mickey4-11-7-0	CosteaPI_2017	ERR1729161	DEU	Yes	EU
mickey5-11-0-0	CosteaPI_2017	ERR1728731	DEU	Yes	EU
mickey5-11-30-0	CosteaPI_2017	ERR1728929	DEU	Yes	EU
mickey5-11-7-0	CosteaPI_2017	ERR1729435	DEU	Yes	EU
nHF409542	LiJ_2017	ERR1398244	CHN	Yes	AS
nHF411719	LiJ_2017	ERR1398138	CHN	Yes	AS
nHF411741	LiJ_2017	ERR1398169	CHN	Yes	AS
nHF511704	LiJ_2017	ERR1398129	CHN	Yes	AS
nHF512818	LiJ_2017	ERR1398248	CHN	Yes	AS
nHF512829	LiJ_2017	ERR1398152	CHN	Yes	AS
nHF611623	LiJ_2017	ERR1398223	CHN	Yes	AS
nHF611710	LiJ_2017	ERR1398242	CHN	Yes	AS
nHF612722	LiJ_2017	ERR1398161	CHN	Yes	AS
nHM410714	LiJ_2017	ERR1398153	CHN	Yes	AS
nHM410727	LiJ_2017	ERR1398218	CHN	Yes	AS
nHM410833	LiJ_2017	ERR1398101	CHN	Yes	AS
nHM411801	LiJ_2017	ERR1398164	CHN	Yes	AS
nHM412703	LiJ_2017	ERR1398198	CHN	Yes	AS
nHM412716	LiJ_2017	ERR1398214	CHN	Yes	AS
nHM412839	LiJ_2017	ERR1398213	CHN	Yes	AS
nHM412840	LiJ_2017	ERR1398102	CHN	Yes	AS
nHM412844	LiJ_2017	ERR1398205	CHN	Yes	AS
nHM510732	LiJ_2017	ERR1398180	CHN	Yes	AS
nHM510737	LiJ_2017	ERR1398144	CHN	Yes	AS
nHM510831	LiJ_2017	ERR1398113	CHN	Yes	AS
nHM511615	LiJ_2017	ERR1398078	CHN	Yes	AS
nHM511712	LiJ_2017	ERR1398075	CHN	Yes	AS
nHM511717	LiJ_2017	ERR1398192	CHN	Yes	AS
nHM511720	LiJ_2017	ERR1398083	CHN	Yes	AS
nHM511730	LiJ_2017	ERR1398178	CHN	Yes	AS
nHM511735	LiJ_2017	ERR1398148	CHN	Yes	AS
nHM511738	LiJ_2017	ERR1398217	CHN	Yes	AS
nHM511813	LiJ_2017	ERR1398126	CHN	Yes	AS
nHM511821	LiJ_2017	ERR1398237	CHN	Yes	AS
nHM511825	LiJ_2017	ERR1398257	CHN	Yes	AS
nHM512705	LiJ_2017	ERR1398173	CHN	Yes	AS
nHM512802	LiJ_2017	ERR1398243	CHN	Yes	AS
nHM512806	LiJ_2017	ERR1398127	CHN	Yes	AS
nHM512811	LiJ_2017	ERR1398263	CHN	Yes	AS
nHM512828	LiJ_2017	ERR1398114	CHN	Yes	AS
nHM512834	LiJ_2017	ERR1398109	CHN	Yes	AS
nHM611708	LiJ_2017	ERR1398206	CHN	Yes	AS
nHM612607	LiJ_2017	ERR1398089	CHN	Yes	AS
nHM612709	LiJ_2017	ERR1398100	CHN	Yes	AS
nHM612724	LiJ_2017	ERR1398224	CHN	Yes	AS
nHM612743	LiJ_2017	ERR1398118	CHN	Yes	AS
nHM612836	LiJ_2017	ERR1398147	CHN	Yes	AS
nHMX11726	LiJ_2017	ERR1398253	CHN	Yes	AS
peacemaker-11-0-0	CosteaPI_2017	ERR1729182	DEU	Yes	EU
peacemaker-11-2-0	CosteaPI_2017	ERR1728909	DEU	Yes	EU
peacemaker-11-392-1	CosteaPI_2017	ERR1729351	DEU	Yes	EU
peacemaker-11-392-3	CosteaPI_2017	ERR1728516	DEU	Yes	EU
peacemaker-11-60-0	CosteaPI_2017	ERR1729478	DEU	Yes	EU
peacemaker-11-7-0	CosteaPI_2017	ERR1729041	DEU	Yes	EU
peacemaker-11-773-0	CosteaPI_2017	ERR1729025	DEU	Yes	EU
peacemaker-11-918-0	CosteaPI_2017	ERR1729341	DEU	Yes	EU
peacemaker4-11-0-0	CosteaPI_2017	ERR1728735	DEU	Yes	EU
pluto1-11-0-0	CosteaPI_2017	ERR1728905	DEU	Yes	EU
pluto1-11-30-0	CosteaPI_2017	ERR1728933	DEU	Yes	EU
pluto1-11-7-0	CosteaPI_2017	ERR1728416	DEU	Yes	EU
pluto2-11-30-0	CosteaPI_2017	ERR1728596	DEU	Yes	EU
pluto3-11-0-0	CosteaPI_2017	ERR1729235	DEU	Yes	EU
pluto3-11-30-0	CosteaPI_2017	ERR1728623	DEU	Yes	EU
pluto3-11-7-0	CosteaPI_2017	ERR1728412	DEU	Yes	EU
pluto4-11-30-0	CosteaPI_2017	ERR1728719	DEU	Yes	EU
scavenger-11-0-0	CosteaPI_2017	ERR1728603	DEU	Yes	EU
scavenger-11-60-0	CosteaPI_2017	ERR1728121	DEU	Yes	EU
scavenger-11-7-0	CosteaPI_2017	ERR1728544	DEU	Yes	EU
scavenger-11-889-0	CosteaPI_2017	ERR1728480	DEU	Yes	EU
thistle1-11-0-0	CosteaPI_2017	ERR1728496	DEU	Yes	EU
thistle2-11-0-0	CosteaPI_2017	ERR1729288	DEU	Yes	EU
thistle3-11-0-0	CosteaPI_2017	ERR1728468	DEU	Yes	EU
tigress-11-0-0	CosteaPI_2017	ERR1729113	DEU	Yes	EU
tigress-11-392-0	CosteaPI_2017	ERR1729467	DEU	Yes	EU
tigress-11-60-0	CosteaPI_2017	ERR1729049	DEU	Yes	EU

### Sheet: S14 - 104 C Diff list
genome	assembly_accession	bioproject	biosample	taxid	species_taxid	organism_name	assembly_level	genome_rep	gbrs_paired_asm	ftp_path	wgs_ani_cluster	completeness	contamination	strain_heterogeneity	gc_content	length	has_cdtloc_flanking_genes	has_paloc_flanking_genes
GCF_000085225	GCF_000085225.1	PRJNA224116	SAMEA3138290	645462	1496	Clostridioides difficile CD196	Complete Genome	Full	GCA_000085225.1	ftp://ftp.ncbi.nlm.nih.gov/genomes/all/GCF/000/085/225/GCF_000085225.1_ASM8522v1	1_8	99.51	0.37	0	28.6	4110554	TRUE	TRUE
GCF_000154645	GCF_000154645.1	PRJNA224116	SAMN02470539	479832	1496	Clostridioides difficile QCD-76w55	Chromosome	Full	GCA_000154645.1	ftp://ftp.ncbi.nlm.nih.gov/genomes/all/GCF/000/154/645/GCF_000154645.1_ASM15464v1	1_8	99.18	0.81	0	28.1	4396895	TRUE	TRUE
GCF_000154685	GCF_000154685.1	PRJNA224116	SAMN02470533	479834	1496	Clostridioides difficile QCD-37x79	Chromosome	Full	GCA_000154685.1	ftp://ftp.ncbi.nlm.nih.gov/genomes/all/GCF/000/154/685/GCF_000154685.1_cdqaf	1_8	99.48	0.37	0	28.4	4332988	TRUE	TRUE
GCF_000155025	GCF_000155025.1	PRJNA224116	SAMN02470534	499175	1496	Clostridioides difficile ATCC 43255	Chromosome	Full	GCA_000155025.1	ftp://ftp.ncbi.nlm.nih.gov/genomes/all/GCF/000/155/025/GCF_000155025.1_cduab	1_7	99.35	0.44	0	28.6	4206980	TRUE	TRUE
GCF_000164655	GCF_000164655.1	PRJNA224116	SAMN00001465	525258	1496	Clostridioides difficile NAP07	Scaffold	Full	GCA_000164655.1	ftp://ftp.ncbi.nlm.nih.gov/genomes/all/GCF/000/164/655/GCF_000164655.1_ASM16465v1	1_4	97.55	0.34	0	28.3	3905466	TRUE	TRUE
GCF_000210435	GCF_000210435.1	PRJNA224116	SAMEA3138368	699035	1496	Clostridioides difficile M120	Complete Genome	Full	GCA_000210435.1	ftp://ftp.ncbi.nlm.nih.gov/genomes/all/GCF/000/210/435/GCF_000210435.1_ASM21043v1	1_4	97.62	0.37	0	28.7	4047729	TRUE	TRUE
GCF_000448865	GCF_000448865.2	PRJNA224116	SAMN01978895	1151254	1496	Clostridioides difficile CD9	Contig	Full	GCA_000448865.2	ftp://ftp.ncbi.nlm.nih.gov/genomes/all/GCF/000/448/865/GCF_000448865.2_ASM44886v2	1_7	99.53	1.98	0	28.9	4310458	TRUE	TRUE
GCF_000449565	GCF_000449565.2	PRJNA224116	SAMN01978900	1151356	1496	Clostridioides difficile DA00261	Contig	Full	GCA_000449565.2	ftp://ftp.ncbi.nlm.nih.gov/genomes/all/GCF/000/449/565/GCF_000449565.2_ASM44956v2	1_7	99.51	0.37	0	28.7	4144050	TRUE	TRUE
GCF_000450365	GCF_000450365.2	PRJNA224116	SAMN01978897	1151342	1496	Clostridioides difficile DA00196	Contig	Full	GCA_000450365.2	ftp://ftp.ncbi.nlm.nih.gov/genomes/all/GCF/000/450/365/GCF_000450365.2_ASM45036v2	1_7	99.51	0.37	0	28.8	4254880	TRUE	TRUE
GCF_000450465	GCF_000450465.2	PRJNA224116	SAMN01766666	1151347	1496	Clostridioides difficile DA00212	Contig	Full	GCA_000450465.2	ftp://ftp.ncbi.nlm.nih.gov/genomes/all/GCF/000/450/465/GCF_000450465.2_ASM45046v2	1_7	98.61	0.57	0	28.2	4149547	TRUE	TRUE
GCF_000450925	GCF_000450925.2	PRJNA224116	SAMN01766689	1151393	1496	Clostridioides difficile P1	Contig	Full	GCA_000450925.2	ftp://ftp.ncbi.nlm.nih.gov/genomes/all/GCF/000/450/925/GCF_000450925.2_ASM45092v2	1_7	99.13	0.37	0	28.7	4104507	TRUE	TRUE
GCF_000451065	GCF_000451065.2	PRJNA224116	SAMN01978911	1151407	1496	Clostridioides difficile P23	Contig	Full	GCA_000451065.2	ftp://ftp.ncbi.nlm.nih.gov/genomes/all/GCF/000/451/065/GCF_000451065.2_ASM45106v2	1_8	99.51	0.37	0	28.3	4038496	TRUE	TRUE
GCF_000451245	GCF_000451245.2	PRJNA224116	SAMN01766568	1151280	1496	Clostridioides difficile CD104	Contig	Full	GCA_000451245.2	ftp://ftp.ncbi.nlm.nih.gov/genomes/all/GCF/000/451/245/GCF_000451245.2_ASM45124v2	1_7	99.17	0.23	0	28.4	4061724	TRUE	TRUE
GCF_000451305	GCF_000451305.2	PRJNA224116	SAMN01766581	1151283	1496	Clostridioides difficile CD113	Contig	Full	GCA_000451305.2	ftp://ftp.ncbi.nlm.nih.gov/genomes/all/GCF/000/451/305/GCF_000451305.2_ASM45130v2	1_7	99.43	0.71	0	28.8	4255649	TRUE	TRUE
GCF_000451445	GCF_000451445.2	PRJNA224116	SAMN01766738	1151378	1496	Clostridioides difficile Y171	Contig	Full	GCA_000451445.2	ftp://ftp.ncbi.nlm.nih.gov/genomes/all/GCF/000/451/445/GCF_000451445.2_ASM45144v2	1_7	99.46	0.53	0	28.3	3961225	TRUE	TRUE
GCF_000451905	GCF_000451905.2	PRJNA224116	SAMN01766711	1151422	1496	Clostridioides difficile P46	Contig	Full	GCA_000451905.2	ftp://ftp.ncbi.nlm.nih.gov/genomes/all/GCF/000/451/905/GCF_000451905.2_ASM45190v2	1_7	99.35	0.37	0	28.5	4125436	TRUE	TRUE
GCF_000451945	GCF_000451945.2	PRJNA224116	SAMN01766714	1151424	1496	Clostridioides difficile P49	Contig	Full	GCA_000451945.2	ftp://ftp.ncbi.nlm.nih.gov/genomes/all/GCF/000/451/945/GCF_000451945.2_ASM45194v2	1_7	99.39	0.42	0	28.4	4153887	TRUE	TRUE
GCF_000451985	GCF_000451985.1	PRJNA224116	SAMN01766716	1151426	1496	Clostridioides difficile P51	Contig	Full	GCA_000451985.1	ftp://ftp.ncbi.nlm.nih.gov/genomes/all/GCF/000/451/985/GCF_000451985.1_ASM45198v1	1_7	98.86	0.47	0	28.9	4256776	TRUE	TRUE
GCF_000452005	GCF_000452005.1	PRJNA224116	SAMN01766718	1151428	1496	Clostridioides difficile P59	Contig	Full	GCA_000452005.1	ftp://ftp.ncbi.nlm.nih.gov/genomes/all/GCF/000/452/005/GCF_000452005.1_ASM45200v1	1_8	99.4	0.39	0	28.4	4223549	TRUE	TRUE
GCF_000530295	GCF_000530295.1	PRJNA224116	SAMEA3138880	1215069	1496	Clostridioides difficile E15	Scaffold	Full	GCA_000530295.1	ftp://ftp.ncbi.nlm.nih.gov/genomes/all/GCF/000/530/295/GCF_000530295.1_E15	1_8	99.18	1.16	0	28.2	4325791	TRUE	TRUE
GCF_000530415	GCF_000530415.1	PRJNA224116	SAMEA3138884	1215074	1496	Clostridioides difficile T6	Scaffold	Full	GCA_000530415.1	ftp://ftp.ncbi.nlm.nih.gov/genomes/all/GCF/000/530/415/GCF_000530415.1_T6	1_7	99.52	0.65	0	28.4	4307936	TRUE	TRUE
GCF_000530435	GCF_000530435.1	PRJNA224116	SAMEA3138885	1215081	1496	Clostridioides difficile E23	Scaffold	Full	GCA_000530435.1	ftp://ftp.ncbi.nlm.nih.gov/genomes/all/GCF/000/530/435/GCF_000530435.1_E23	1_7	99.51	0.37	0	28.3	4015392	TRUE	TRUE
GCF_000530475	GCF_000530475.1	PRJNA224116	SAMEA3138886	1215075	1496	Clostridioides difficile E14	Scaffold	Full	GCA_000530475.1	ftp://ftp.ncbi.nlm.nih.gov/genomes/all/GCF/000/530/475/GCF_000530475.1_E14	1_7	99.41	0.43	0	28.3	4131267	TRUE	TRUE
GCF_000530695	GCF_000530695.1	PRJNA224116	SAMEA3138889	1215083	1496	Clostridioides difficile T19	Scaffold	Full	GCA_000530695.1	ftp://ftp.ncbi.nlm.nih.gov/genomes/all/GCF/000/530/695/GCF_000530695.1_T19	1_7	99.46	0.37	0	28.3	3956202	TRUE	TRUE
GCF_000530795	GCF_000530795.1	PRJNA224116	SAMEA3138892	1215070	1496	Clostridioides difficile T23	Scaffold	Full	GCA_000530795.1	ftp://ftp.ncbi.nlm.nih.gov/genomes/all/GCF/000/530/795/GCF_000530795.1_T23	1_8	99.51	0.53	0	28.3	4078839	TRUE	TRUE
GCF_000531225	GCF_000531225.1	PRJNA224116	SAMEA3138902	1215079	1496	Clostridioides difficile T3	Scaffold	Full	GCA_000531225.1	ftp://ftp.ncbi.nlm.nih.gov/genomes/all/GCF/000/531/225/GCF_000531225.1_T3	1_7	99.51	0.37	0	28.6	4060583	TRUE	TRUE
GCF_000531255	GCF_000531255.1	PRJNA224116	SAMEA3138903	1215068	1496	Clostridioides difficile T11	Scaffold	Full	GCA_000531255.1	ftp://ftp.ncbi.nlm.nih.gov/genomes/all/GCF/000/531/255/GCF_000531255.1_T11	1_8	99.18	0.75	0	28.3	4185626	TRUE	TRUE
GCF_000531385	GCF_000531385.1	PRJNA224116	SAMEA3138906	1215065	1496	Clostridioides difficile E16	Scaffold	Full	GCA_000531385.1	ftp://ftp.ncbi.nlm.nih.gov/genomes/all/GCF/000/531/385/GCF_000531385.1_E16	1_7	98.76	0.77	0	28.7	4252783	TRUE	TRUE
GCF_000531595	GCF_000531595.1	PRJNA224116	SAMEA3138912	1215066	1496	Clostridioides difficile E25	Scaffold	Full	GCA_000531595.1	ftp://ftp.ncbi.nlm.nih.gov/genomes/all/GCF/000/531/595/GCF_000531595.1_E25	1_7	99.5	0.53	0	28.3	4104697	TRUE	TRUE
GCF_000531625	GCF_000531625.1	PRJNA224116	SAMEA3138913	1215063	1496	Clostridioides difficile CD002	Scaffold	Full	GCA_000531625.1	ftp://ftp.ncbi.nlm.nih.gov/genomes/all/GCF/000/531/625/GCF_000531625.1_CD002	1_5	99.48	0.48	0	28.4	4055939	TRUE	TRUE
GCF_000531655	GCF_000531655.1	PRJNA224116	SAMEA3138914	1215078	1496	Clostridioides difficile E7	Scaffold	Full	GCA_000531655.1	ftp://ftp.ncbi.nlm.nih.gov/genomes/all/GCF/000/531/655/GCF_000531655.1_E7	1_7	99.51	0.37	0	28.5	4210306	TRUE	TRUE
GCF_000531695	GCF_000531695.1	PRJNA224116	SAMEA3138915	1215077	1496	Clostridioides difficile E9	Scaffold	Full	GCA_000531695.1	ftp://ftp.ncbi.nlm.nih.gov/genomes/all/GCF/000/531/695/GCF_000531695.1_E9	1_7	99.5	0.55	0	28.9	4156306	TRUE	TRUE
GCF_000828325	GCF_000828325.1	PRJNA224116	SAMN03140386	1496	1496	Clostridioides difficile	Scaffold	Full	GCA_000828325.1	ftp://ftp.ncbi.nlm.nih.gov/genomes/all/GCF/000/828/325/GCF_000828325.1_ASM82832v1	1_7	99.45	0.79	0	29.1	4549499	TRUE	TRUE
GCF_000932055	GCF_000932055.2	PRJNA224116	SAMN03344097	272563	1496	Clostridioides difficile 630	Complete Genome	Full	GCA_000932055.2	ftp://ftp.ncbi.nlm.nih.gov/genomes/all/GCF/000/932/055/GCF_000932055.2_ASM93205v2	1_7	99.51	0.37	0	29	4274782	TRUE	TRUE
GCF_001299495	GCF_001299495.1	PRJNA224116	SAMN02911833	1496	1496	Clostridioides difficile	Scaffold	Full	GCA_001299495.1	ftp://ftp.ncbi.nlm.nih.gov/genomes/all/GCF/001/299/495/GCF_001299495.1_ASM129949v1	1_9	99.3	0.7	0	28.5	4232226	FALSE	FALSE
GCF_001299615	GCF_001299615.1	PRJNA224116	SAMN03015183	1496	1496	Clostridioides difficile	Scaffold	Full	GCA_001299615.1	ftp://ftp.ncbi.nlm.nih.gov/genomes/all/GCF/001/299/615/GCF_001299615.1_ASM129961v1	1_2	99.3	0	0	28.5	4319873	TRUE	FALSE
GCF_001299635	GCF_001299635.1	PRJNA224116	SAMN03015184	1496	1496	Clostridioides difficile	Scaffold	Full	GCA_001299635.1	ftp://ftp.ncbi.nlm.nih.gov/genomes/all/GCF/001/299/635/GCF_001299635.1_ASM129963v1	1_1	99.3	0	0	28.4	4277571	TRUE	FALSE
GCF_001704755	GCF_001704755.2	PRJNA224116	SAMN05413023	1496	1496	Clostridioides difficile	Contig	Full	GCA_001704755.2	ftp://ftp.ncbi.nlm.nih.gov/genomes/all/GCF/001/704/755/GCF_001704755.2_ASM170475v2	1_6	97.19	1.05	0	28.9	3975153	TRUE	TRUE
GCF_001704805	GCF_001704805.2	PRJNA224116	SAMN05413025	1496	1496	Clostridioides difficile	Contig	Full	GCA_001704805.2	ftp://ftp.ncbi.nlm.nih.gov/genomes/all/GCF/001/704/805/GCF_001704805.2_ASM170480v2	1_6	97.89	0.88	0	28.3	4137970	TRUE	TRUE
GCF_001757585	GCF_001757585.1	PRJNA224116	SAMN02650257	1496	1496	Clostridioides difficile	Contig	Full	GCA_001757585.1	ftp://ftp.ncbi.nlm.nih.gov/genomes/all/GCF/001/757/585/GCF_001757585.1_ASM175758v1	1_5	99.15	0.47	0	28.8	4181809	TRUE	TRUE
GCF_001757605	GCF_001757605.1	PRJNA224116	SAMN02650258	1496	1496	Clostridioides difficile	Contig	Full	GCA_001757605.1	ftp://ftp.ncbi.nlm.nih.gov/genomes/all/GCF/001/757/605/GCF_001757605.1_ASM175760v1	1_5	99.35	0.48	0	29.1	4317574	TRUE	TRUE
GCF_001971935	GCF_001971935.1	PRJNA224116	SAMN05504816	1496	1496	Clostridioides difficile	Contig	Full	GCA_001971935.1	ftp://ftp.ncbi.nlm.nih.gov/genomes/all/GCF/001/971/935/GCF_001971935.1_ASM197193v1	1_7	99.51	0.37	0	28.5	4224135	TRUE	TRUE
GCF_001972045	GCF_001972045.1	PRJNA224116	SAMN05504814	1496	1496	Clostridioides difficile	Contig	Full	GCA_001972045.1	ftp://ftp.ncbi.nlm.nih.gov/genomes/all/GCF/001/972/045/GCF_001972045.1_ASM197204v1	1_7	99.39	0.33	0	28.7	4279635	TRUE	TRUE
GCF_001972105	GCF_001972105.1	PRJNA224116	SAMN05504809	1496	1496	Clostridioides difficile	Contig	Full	GCA_001972105.1	ftp://ftp.ncbi.nlm.nih.gov/genomes/all/GCF/001/972/105/GCF_001972105.1_ASM197210v1	1_7	99.49	0.38	0	28.6	4200115	TRUE	TRUE
GCF_002165175	GCF_002165175.1	PRJNA224116	SAMN06920013	1496	1496	Clostridioides difficile	Scaffold	Full	GCA_002165175.1	ftp://ftp.ncbi.nlm.nih.gov/genomes/all/GCF/002/165/175/GCF_002165175.1_ASM216517v1	1_6	97.73	1.36	0	28.4	4163281	TRUE	TRUE
GCF_002300855	GCF_002300855.1	PRJNA224116	SAMN05710834	1496	1496	Clostridioides difficile	Contig	Full	GCA_002300855.1	ftp://ftp.ncbi.nlm.nih.gov/genomes/all/GCF/002/300/855/GCF_002300855.1_ASM230085v1	1_8	98.86	0.91	0	28.5	4262489	TRUE	TRUE
GCF_002301035	GCF_002301035.1	PRJNA224116	SAMN05710841	1496	1496	Clostridioides difficile	Contig	Full	GCA_002301035.1	ftp://ftp.ncbi.nlm.nih.gov/genomes/all/GCF/002/301/035/GCF_002301035.1_ASM230103v1	1_7	98.86	0.32	0	28.3	4316075	TRUE	TRUE
GCF_002301495	GCF_002301495.1	PRJNA224116	SAMN05710864	1496	1496	Clostridioides difficile	Contig	Full	GCA_002301495.1	ftp://ftp.ncbi.nlm.nih.gov/genomes/all/GCF/002/301/495/GCF_002301495.1_ASM230149v1	1_7	99.52	0.43	0	29.7	4448167	TRUE	TRUE
GCF_002301505	GCF_002301505.1	PRJNA224116	SAMN05710865	1496	1496	Clostridioides difficile	Contig	Full	GCA_002301505.1	ftp://ftp.ncbi.nlm.nih.gov/genomes/all/GCF/002/301/505/GCF_002301505.1_ASM230150v1	1_7	99.49	0.37	0	29	4214848	TRUE	TRUE
GCF_002301705	GCF_002301705.1	PRJNA224116	SAMN05710859	1496	1496	Clostridioides difficile	Contig	Full	GCA_002301705.1	ftp://ftp.ncbi.nlm.nih.gov/genomes/all/GCF/002/301/705/GCF_002301705.1_ASM230170v1	1_7	99.52	0.43	0	29.7	4337457	TRUE	TRUE
GCF_002302585	GCF_002302585.1	PRJNA224116	SAMN05710928	1496	1496	Clostridioides difficile	Contig	Full	GCA_002302585.1	ftp://ftp.ncbi.nlm.nih.gov/genomes/all/GCF/002/302/585/GCF_002302585.1_ASM230258v1	1_7	98.97	0.7	0	28.7	4183291	TRUE	TRUE
GCF_002302685	GCF_002302685.1	PRJNA224116	SAMN05710931	1496	1496	Clostridioides difficile	Contig	Full	GCA_002302685.1	ftp://ftp.ncbi.nlm.nih.gov/genomes/all/GCF/002/302/685/GCF_002302685.1_ASM230268v1	1_4	97.74	0.76	0	29.2	4113486	TRUE	TRUE
GCF_002302845	GCF_002302845.1	PRJNA224116	SAMN05710945	1496	1496	Clostridioides difficile	Contig	Full	GCA_002302845.1	ftp://ftp.ncbi.nlm.nih.gov/genomes/all/GCF/002/302/845/GCF_002302845.1_ASM230284v1	1_8	98.83	0.45	0	28.7	4071635	TRUE	TRUE
GCF_002302985	GCF_002302985.1	PRJNA224116	SAMN05710952	1496	1496	Clostridioides difficile	Contig	Full	GCA_002302985.1	ftp://ftp.ncbi.nlm.nih.gov/genomes/all/GCF/002/302/985/GCF_002302985.1_ASM230298v1	1_7	97.92	1.21	11.11	29.2	3967225	TRUE	TRUE
GCF_002303155	GCF_002303155.1	PRJNA224116	SAMN05710961	1496	1496	Clostridioides difficile	Contig	Full	GCA_002303155.1	ftp://ftp.ncbi.nlm.nih.gov/genomes/all/GCF/002/303/155/GCF_002303155.1_ASM230315v1	1_5	99.32	0.55	0	28.7	4277346	TRUE	TRUE
GCF_002891495	GCF_002891495.1	PRJNA224116	SAMN04011654	1496	1496	Clostridioides difficile	Contig	Full	GCA_002891495.1	ftp://ftp.ncbi.nlm.nih.gov/genomes/all/GCF/002/891/495/GCF_002891495.1_ASM289149v1	1_8	99.51	0.37	0	28.4	4282787	TRUE	TRUE
GCF_002891605	GCF_002891605.1	PRJNA224116	SAMN04011636	1496	1496	Clostridioides difficile	Scaffold	Full	GCA_002891605.1	ftp://ftp.ncbi.nlm.nih.gov/genomes/all/GCF/002/891/605/GCF_002891605.1_ASM289160v1	1_8	99.14	0.41	0	28.3	4144242	TRUE	TRUE
GCF_002891615	GCF_002891615.1	PRJNA224116	SAMN04011635	1496	1496	Clostridioides difficile	Scaffold	Full	GCA_002891615.1	ftp://ftp.ncbi.nlm.nih.gov/genomes/all/GCF/002/891/615/GCF_002891615.1_ASM289161v1	1_8	99.51	0.53	0	28.5	4208917	TRUE	TRUE
GCF_002891625	GCF_002891625.1	PRJNA224116	SAMN04011647	1496	1496	Clostridioides difficile	Scaffold	Full	GCA_002891625.1	ftp://ftp.ncbi.nlm.nih.gov/genomes/all/GCF/002/891/625/GCF_002891625.1_ASM289162v1	1_8	98.49	0.81	0	28.2	4268222	TRUE	TRUE
GCF_002940825	GCF_002940825.1	PRJNA224116	SAMN04419307	1496	1496	Clostridioides difficile	Contig	Full	GCA_002940825.1	ftp://ftp.ncbi.nlm.nih.gov/genomes/all/GCF/002/940/825/GCF_002940825.1_ASM294082v1	1_5	98.84	0.78	0	28.7	4390681	TRUE	TRUE
GCF_002954015	GCF_002954015.1	PRJNA224116	SAMN08474965	1496	1496	Clostridioides difficile	Chromosome	Full	GCA_002954015.1	ftp://ftp.ncbi.nlm.nih.gov/genomes/all/GCF/002/954/015/GCF_002954015.1_ASM295401v1	1_7	99.51	0.37	0	28.7	4315250	TRUE	TRUE
GCF_900002435	GCF_900002435.1	PRJNA224116	SAMEA2674817	1496	1496	Clostridioides difficile	Scaffold	Full	GCA_900002435.1	ftp://ftp.ncbi.nlm.nih.gov/genomes/all/GCF/900/002/435/GCF_900002435.1_CD105HS9	1_7	99.45	0.37	0	28.6	4150738	TRUE	TRUE
GCF_900008785	GCF_900008785.1	PRJNA224116	SAMEA3664320	1496	1496	Clostridioides difficile	Contig	Full	GCA_900008785.1	ftp://ftp.ncbi.nlm.nih.gov/genomes/all/GCF/900/008/785/GCF_900008785.1_Peptoclostridium_difficile	1_8	98.53	0.45	0	28.3	4169839	TRUE	TRUE
GCF_900009705	GCF_900009705.1	PRJNA224116	SAMEA3664022	1496	1496	Clostridioides difficile	Contig	Full	GCA_900009705.1	ftp://ftp.ncbi.nlm.nih.gov/genomes/all/GCF/900/009/705/GCF_900009705.1_Peptoclostridium_difficile	1_4	97.25	0.37	0	28.6	4041407	TRUE	TRUE
GCF_900011375	GCF_900011375.1	PRJNA224116	SAMEA3664039	1496	1496	Clostridioides difficile	Contig	Full	GCA_900011375.1	ftp://ftp.ncbi.nlm.nih.gov/genomes/all/GCF/900/011/375/GCF_900011375.1_Peptoclostridium_difficile	1_8	99.18	0.7	0	29	4486754	TRUE	TRUE
GCF_900011895	GCF_900011895.1	PRJNA224116	SAMEA3664069	1496	1496	Clostridioides difficile	Contig	Full	GCA_900011895.1	ftp://ftp.ncbi.nlm.nih.gov/genomes/all/GCF/900/011/895/GCF_900011895.1_Peptoclostridium_difficile	1_7	99.47	0.38	0	28.4	4141352	TRUE	TRUE
GCF_900011975	GCF_900011975.1	PRJNA224116	SAMEA3664085	1496	1496	Clostridioides difficile	Contig	Full	GCA_900011975.1	ftp://ftp.ncbi.nlm.nih.gov/genomes/all/GCF/900/011/975/GCF_900011975.1_Peptoclostridium_difficile	1_7	99.51	0.37	0	28.6	4197961	TRUE	TRUE
GCF_900012345	GCF_900012345.1	PRJNA224116	SAMEA3664163	1496	1496	Clostridioides difficile	Contig	Full	GCA_900012345.1	ftp://ftp.ncbi.nlm.nih.gov/genomes/all/GCF/900/012/345/GCF_900012345.1_Peptoclostridium_difficile	1_7	99.47	0.62	20	29.1	4332313	TRUE	TRUE
GCF_900012785	GCF_900012785.1	PRJNA224116	SAMEA3664175	1496	1496	Clostridioides difficile	Contig	Full	GCA_900012785.1	ftp://ftp.ncbi.nlm.nih.gov/genomes/all/GCF/900/012/785/GCF_900012785.1_Peptoclostridium_difficile	1_7	99.51	0.4	0	28.9	4542051	TRUE	TRUE
GCF_900012855	GCF_900012855.1	PRJNA224116	SAMEA3664188	1496	1496	Clostridioides difficile	Contig	Full	GCA_900012855.1	ftp://ftp.ncbi.nlm.nih.gov/genomes/all/GCF/900/012/855/GCF_900012855.1_Peptoclostridium_difficile	1_7	99.51	0.37	0	28.8	4442536	TRUE	TRUE
GCF_900012905	GCF_900012905.1	PRJNA224116	SAMEA3664195	1496	1496	Clostridioides difficile	Contig	Full	GCA_900012905.1	ftp://ftp.ncbi.nlm.nih.gov/genomes/all/GCF/900/012/905/GCF_900012905.1_Peptoclostridium_difficile	1_5	98.42	1.19	11.11	28.5	4163338	TRUE	TRUE
GCF_900013085	GCF_900013085.1	PRJNA224116	SAMEA3664218	1496	1496	Clostridioides difficile	Contig	Full	GCA_900013085.1	ftp://ftp.ncbi.nlm.nih.gov/genomes/all/GCF/900/013/085/GCF_900013085.1_Peptoclostridium_difficile	1_7	99.18	0.97	10	28.3	4521866	TRUE	TRUE
GCF_900014025	GCF_900014025.1	PRJNA224116	SAMEA3664318	1496	1496	Clostridioides difficile	Contig	Full	GCA_900014025.1	ftp://ftp.ncbi.nlm.nih.gov/genomes/all/GCF/900/014/025/GCF_900014025.1_Peptoclostridium_difficile	1_8	99.51	0.64	0	28.8	4353737	TRUE	TRUE
GCF_900014225	GCF_900014225.1	PRJNA224116	SAMEA3664094	1496	1496	Clostridioides difficile	Contig	Full	GCA_900014225.1	ftp://ftp.ncbi.nlm.nih.gov/genomes/all/GCF/900/014/225/GCF_900014225.1_Peptoclostridium_difficile	1_6	97.73	0.55	0	28.7	4068388	TRUE	TRUE
GCF_900014275	GCF_900014275.1	PRJNA224116	SAMEA3664169	1496	1496	Clostridioides difficile	Contig	Full	GCA_900014275.1	ftp://ftp.ncbi.nlm.nih.gov/genomes/all/GCF/900/014/275/GCF_900014275.1_Peptoclostridium_difficile	1_7	99.48	0.53	0	28.7	4267519	TRUE	TRUE
GCF_900014425	GCF_900014425.1	PRJNA224116	SAMEA3664346	1496	1496	Clostridioides difficile	Contig	Full	GCA_900014425.1	ftp://ftp.ncbi.nlm.nih.gov/genomes/all/GCF/900/014/425/GCF_900014425.1_Peptoclostridium_difficile	1_8	98.86	0.37	0	28.3	4164952	TRUE	TRUE
GCF_900015525	GCF_900015525.1	PRJNA224116	SAMEA3663996	1496	1496	Clostridioides difficile	Contig	Full	GCA_900015525.1	ftp://ftp.ncbi.nlm.nih.gov/genomes/all/GCF/900/015/525/GCF_900015525.1_Peptoclostridium_difficile	1_7	99.41	0.38	0	29.1	4301044	TRUE	TRUE
GCF_900016325	GCF_900016325.1	PRJNA224116	SAMEA3664305	1496	1496	Clostridioides difficile	Contig	Full	GCA_900016325.1	ftp://ftp.ncbi.nlm.nih.gov/genomes/all/GCF/900/016/325/GCF_900016325.1_Peptoclostridium_difficile	1_7	99.49	0.69	0	28.6	4263719	TRUE	TRUE
GCF_900016355	GCF_900016355.1	PRJNA224116	SAMEA3664377	1496	1496	Clostridioides difficile	Contig	Full	GCA_900016355.1	ftp://ftp.ncbi.nlm.nih.gov/genomes/all/GCF/900/016/355/GCF_900016355.1_Peptoclostridium_difficile	1_7	99.18	0.58	20	29.2	4373990	TRUE	TRUE
GCF_900073115	GCF_900073115.1	PRJNA224116	SAMEA3294010	1496	1496	Clostridioides difficile	Contig	Full	GCA_900073115.1	ftp://ftp.ncbi.nlm.nih.gov/genomes/all/GCF/900/073/115/GCF_900073115.1_CD105KSE6	1_7	99.51	0.7	0	28.6	4262632	TRUE	TRUE
GCF_900073255	GCF_900073255.1	PRJNA224116	SAMEA3297402	1496	1496	Clostridioides difficile	Contig	Full	GCA_900073255.1	ftp://ftp.ncbi.nlm.nih.gov/genomes/all/GCF/900/073/255/GCF_900073255.1_CD105KSE2	1_7	99.18	0.48	0	28.7	4228132	TRUE	TRUE
GCF_900074805	GCF_900074805.1	PRJNA224116	SAMEA3294087	1496	1496	Clostridioides difficile	Contig	Full	GCA_900074805.1	ftp://ftp.ncbi.nlm.nih.gov/genomes/all/GCF/900/074/805/GCF_900074805.1_CD105KSO8	1_1	100	0	0	28.4	4521395	TRUE	FALSE
GCF_900164115	GCF_900164115.1	PRJNA224116	SAMEA3375098	1496	1496	Clostridioides difficile	Contig	Full	GCA_900164115.1	ftp://ftp.ncbi.nlm.nih.gov/genomes/all/GCF/900/164/115/GCF_900164115.1_16780_8_32	1_7	99.5	0.38	0	28.9	4282662	TRUE	TRUE
GCF_900164125	GCF_900164125.1	PRJNA224116	SAMEA3375115	1496	1496	Clostridioides difficile	Scaffold	Full	GCA_900164125.1	ftp://ftp.ncbi.nlm.nih.gov/genomes/all/GCF/900/164/125/GCF_900164125.1_16780_8_49	1_7	99.51	0.37	0	28.8	4080290	TRUE	TRUE
GCF_900164275	GCF_900164275.1	PRJNA224116	SAMEA3375071	1496	1496	Clostridioides difficile	Scaffold	Full	GCA_900164275.1	ftp://ftp.ncbi.nlm.nih.gov/genomes/all/GCF/900/164/275/GCF_900164275.1_16780_8_5	1_7	99.51	0.37	0	28.2	4347268	TRUE	TRUE
GCF_900164285	GCF_900164285.1	PRJNA224116	SAMEA3375083	1496	1496	Clostridioides difficile	Scaffold	Full	GCA_900164285.1	ftp://ftp.ncbi.nlm.nih.gov/genomes/all/GCF/900/164/285/GCF_900164285.1_16780_8_17	1_7	99.51	0.37	0	28.5	4431161	TRUE	TRUE
GCF_900164405	GCF_900164405.1	PRJNA224116	SAMEA3375122	1496	1496	Clostridioides difficile	Scaffold	Full	GCA_900164405.1	ftp://ftp.ncbi.nlm.nih.gov/genomes/all/GCF/900/164/405/GCF_900164405.1_16780_8_56	1_7	99.5	0.55	0	28.9	4205373	TRUE	TRUE
GCF_900164545	GCF_900164545.1	PRJNA224116	SAMEA3375146	1496	1496	Clostridioides difficile	Scaffold	Full	GCA_900164545.1	ftp://ftp.ncbi.nlm.nih.gov/genomes/all/GCF/900/164/545/GCF_900164545.1_16780_8_80	1_5	99.42	0.9	0	28.4	4240298	TRUE	TRUE
GCF_900164615	GCF_900164615.1	PRJNA224116	SAMEA3374978	1496	1496	Clostridioides difficile	Scaffold	Full	GCA_900164615.1	ftp://ftp.ncbi.nlm.nih.gov/genomes/all/GCF/900/164/615/GCF_900164615.1_16852_2_6	1_7	99.33	0.38	0	28.6	4241280	TRUE	TRUE
GCF_900164635	GCF_900164635.1	PRJNA224116	SAMEA3374985	1496	1496	Clostridioides difficile	Scaffold	Full	GCA_900164635.1	ftp://ftp.ncbi.nlm.nih.gov/genomes/all/GCF/900/164/635/GCF_900164635.1_16852_2_13	1_7	99.51	0.32	0	28.3	4093125	TRUE	TRUE
GCF_900164675	GCF_900164675.1	PRJNA224116	SAMEA3374989	1496	1496	Clostridioides difficile	Scaffold	Full	GCA_900164675.1	ftp://ftp.ncbi.nlm.nih.gov/genomes/all/GCF/900/164/675/GCF_900164675.1_16852_2_17	1_7	99.51	0.37	0	28.6	4569562	TRUE	TRUE
GCF_900164705	GCF_900164705.1	PRJNA224116	SAMEA3374999	1496	1496	Clostridioides difficile	Scaffold	Full	GCA_900164705.1	ftp://ftp.ncbi.nlm.nih.gov/genomes/all/GCF/900/164/705/GCF_900164705.1_16852_2_27	1_7	99.51	0.45	0	28.8	4178517	TRUE	TRUE
GCF_900164735	GCF_900164735.1	PRJNA224116	SAMEA3375009	1496	1496	Clostridioides difficile	Scaffold	Full	GCA_900164735.1	ftp://ftp.ncbi.nlm.nih.gov/genomes/all/GCF/900/164/735/GCF_900164735.1_16852_2_37	1_7	99.5	0.44	0	28.6	4357659	TRUE	TRUE
GCF_900164825	GCF_900164825.1	PRJNA224116	SAMEA3375022	1496	1496	Clostridioides difficile	Scaffold	Full	GCA_900164825.1	ftp://ftp.ncbi.nlm.nih.gov/genomes/all/GCF/900/164/825/GCF_900164825.1_16852_2_50	1_7	99.4	0.44	0	28.5	4434900	TRUE	TRUE
GCF_900164895	GCF_900164895.1	PRJNA224116	SAMEA3375041	1496	1496	Clostridioides difficile	Scaffold	Full	GCA_900164895.1	ftp://ftp.ncbi.nlm.nih.gov/genomes/all/GCF/900/164/895/GCF_900164895.1_16852_2_69	1_7	98.53	0.49	0	28.3	4320124	TRUE	TRUE
GCF_900164995	GCF_900164995.1	PRJNA224116	SAMEA3375059	1496	1496	Clostridioides difficile	Scaffold	Full	GCA_900164995.1	ftp://ftp.ncbi.nlm.nih.gov/genomes/all/GCF/900/164/995/GCF_900164995.1_16852_2_87	1_7	99.51	0.71	0	28.8	4523817	TRUE	TRUE
GCF_900165065	GCF_900165065.1	PRJNA224116	SAMEA3375076	1496	1496	Clostridioides difficile	Scaffold	Full	GCA_900165065.1	ftp://ftp.ncbi.nlm.nih.gov/genomes/all/GCF/900/165/065/GCF_900165065.1_16780_8_10	1_7	99.5	0.41	0	28.5	4147498	TRUE	TRUE
GCF_900165075	GCF_900165075.1	PRJNA224116	SAMEA3375077	1496	1496	Clostridioides difficile	Scaffold	Full	GCA_900165075.1	ftp://ftp.ncbi.nlm.nih.gov/genomes/all/GCF/900/165/075/GCF_900165075.1_16780_8_11	1_7	99.16	0.38	0	29.2	4300248	TRUE	TRUE
GCF_900165085	GCF_900165085.1	PRJNA224116	SAMEA3375099	1496	1496	Clostridioides difficile	Scaffold	Full	GCA_900165085.1	ftp://ftp.ncbi.nlm.nih.gov/genomes/all/GCF/900/165/085/GCF_900165085.1_16780_8_33	1_7	99.51	0.46	0	28.7	4231324	TRUE	TRUE
GCF_900165155	GCF_900165155.1	PRJNA224116	SAMEA3375106	1496	1496	Clostridioides difficile	Scaffold	Full	GCA_900165155.1	ftp://ftp.ncbi.nlm.nih.gov/genomes/all/GCF/900/165/155/GCF_900165155.1_16780_8_40	1_7	99.47	0.38	0	28.5	4405989	TRUE	TRUE
GCF_900165185	GCF_900165185.1	PRJNA224116	SAMEA3375109	1496	1496	Clostridioides difficile	Scaffold	Full	GCA_900165185.1	ftp://ftp.ncbi.nlm.nih.gov/genomes/all/GCF/900/165/185/GCF_900165185.1_16780_8_43	1_7	99.52	0.79	0	28.8	4147832	TRUE	TRUE
GCF_900165265	GCF_900165265.1	PRJNA224116	SAMEA3375138	1496	1496	Clostridioides difficile	Scaffold	Full	GCA_900165265.1	ftp://ftp.ncbi.nlm.nih.gov/genomes/all/GCF/900/165/265/GCF_900165265.1_16780_8_72	1_7	99.51	0.37	0	28.3	4174911	TRUE	TRUE
GCF_900165275	GCF_900165275.1	PRJNA224116	SAMEA3375139	1496	1496	Clostridioides difficile	Scaffold	Full	GCA_900165275.1	ftp://ftp.ncbi.nlm.nih.gov/genomes/all/GCF/900/165/275/GCF_900165275.1_16780_8_73	1_7	99	0.55	0	28.5	4571183	TRUE	TRUE
GCF_900165375	GCF_900165375.1	PRJNA224116	SAMEA3375152	1496	1496	Clostridioides difficile	Scaffold	Full	GCA_900165375.1	ftp://ftp.ncbi.nlm.nih.gov/genomes/all/GCF/900/165/375/GCF_900165375.1_16780_8_86	1_7	99.51	0.37	0	28.5	4250524	TRUE	TRUE
GCF_900165485	GCF_900165485.1	PRJNA224116	SAMEA3374984	1496	1496	Clostridioides difficile	Scaffold	Full	GCA_900165485.1	ftp://ftp.ncbi.nlm.nih.gov/genomes/all/GCF/900/165/485/GCF_900165485.1_16852_2_12	1_7	99.52	0.96	0	28.5	4593015	TRUE	TRUE
GCF_900165615	GCF_900165615.1	PRJNA224116	SAMEA3375005	1496	1496	Clostridioides difficile	Scaffold	Full	GCA_900165615.1	ftp://ftp.ncbi.nlm.nih.gov/genomes/all/GCF/900/165/615/GCF_900165615.1_16852_2_33	1_5	98.83	1.02	0	28.3	4079714	TRUE	TRUE
GCF_900165785	GCF_900165785.1	PRJNA224116	SAMEA3375048	1496	1496	Clostridioides difficile	Scaffold	Full	GCA_900165785.1	ftp://ftp.ncbi.nlm.nih.gov/genomes/all/GCF/900/165/785/GCF_900165785.1_16852_2_76	1_5	99.51	0.45	0	28.7	4218982	TRUE	TRUE
GCF_900165935	GCF_900165935.1	PRJNA224116	SAMEA2239379	1496	1496	Clostridioides difficile	Scaffold	Full	GCA_900165935.1	ftp://ftp.ncbi.nlm.nih.gov/genomes/all/GCF/900/165/935/GCF_900165935.1_11670_1_29	1_6	97.73	0.55	0	28.7	4157621	TRUE	TRUE
GCF_900166115	GCF_900166115.1	PRJNA224116	SAMEA2239396	1496	1496	Clostridioides difficile	Scaffold	Full	GCA_900166115.1	ftp://ftp.ncbi.nlm.nih.gov/genomes/all/GCF/900/166/115/GCF_900166115.1_11670_1_48	1_7	99.46	0.53	0	28.2	4254308	TRUE	TRUE
GCF_900166185	GCF_900166185.1	PRJNA224116	SAMEA2239402	1496	1496	Clostridioides difficile	Scaffold	Full	GCA_900166185.1	ftp://ftp.ncbi.nlm.nih.gov/genomes/all/GCF/900/166/185/GCF_900166185.1_11670_1_54	1_7	99.44	0.37	0	28.5	4215495	TRUE	TRUE
GCF_900166245	GCF_900166245.1	PRJNA224116	SAMEA2239373	1496	1496	Clostridioides difficile	Scaffold	Full	GCA_900166245.1	ftp://ftp.ncbi.nlm.nih.gov/genomes/all/GCF/900/166/245/GCF_900166245.1_11670_1_23	1_7	99.51	0.37	0	28.6	4178020	TRUE	TRUE
GCF_900166345	GCF_900166345.1	PRJNA224116	SAMEA2239387	1496	1496	Clostridioides difficile	Scaffold	Full	GCA_900166345.1	ftp://ftp.ncbi.nlm.nih.gov/genomes/all/GCF/900/166/345/GCF_900166345.1_11670_1_38	1_7	99.27	0.35	0	28.5	4414618	TRUE	TRUE
GCF_900166395	GCF_900166395.1	PRJNA224116	SAMEA2239386	1496	1496	Clostridioides difficile	Scaffold	Full	GCA_900166395.1	ftp://ftp.ncbi.nlm.nih.gov/genomes/all/GCF/900/166/395/GCF_900166395.1_11670_1_37	1_7	99.51	0.37	0	28.3	4025541	TRUE	TRUE
GCF_900166455	GCF_900166455.1	PRJNA224116	SAMEA2239408	1496	1496	Clostridioides difficile	Scaffold	Full	GCA_900166455.1	ftp://ftp.ncbi.nlm.nih.gov/genomes/all/GCF/900/166/455/GCF_900166455.1_11670_1_60	1_7	99.35	0.97	0	28.5	4313723	TRUE	TRUE
